# Chromosomal position of ribosomal protein genes impacts long term evolution of *Vibrio cholerae*

**DOI:** 10.1101/2022.05.06.490600

**Authors:** Leticia Larotonda, Damien Mornico, Varun Khanna, Joaquín Bernal, Jean Marc Ghigo, Marie-Eve Val, Diego Comerci, Didier Mazel, Alfonso Soler-Bistué

## Abstract

It is unclear how gene order within the chromosome influences bacterial evolution. The genomic location of genes encoding the flow of genetic information is biased towards the replication origin (*oriC*) in fast-growing bacteria. To study the role of chromosomal location on cell physiology we relocated the *S10-spec-*_α_ locus (S10), harboring half of ribosomal protein genes, to different chromosomal positions in the fast-growing pathogen *V. cholerae*. We found that growth rate, fitness and infectivity inversely correlated the distance between S10 and *oriC*. To gain insight into the evolutionary effect of ribosomal protein genomic position, we evolved strains bearing S10 at its current *oriC*-proximal location or derivatives where the locus far from it, at the chromosomal termini. All populations increased their growth rate along the experiment regardless S10 genomic location. However, the growth rate advantage of an *oriC*-proximal location persisted along experimental evolution indicating that suppressor mutations cannot compensate S10 genomic position. An increment in biofilm forming capacity was another common trait observed along the experiment. Deep sequencing of populations showed on average 1 mutation fixed each 100 generations, mainly at genes linked to flagellum biosynthesis regulation, lipopolysaccharide synthesis, chemotaxis, biofilm and quorum sensing. We selected fast-growing clones displaying a ∼10% growth rate increment. We found that they harbored inactivating mutations at, among other sites, the flagellum master regulators *flrAB*. The introduction of these mutations into naïve *V. cholerae* strains resulted in a ∼10% increase of growth rate. Our study therefore demonstrates that the location of ribosomal protein genes conditions the evolutionary trajectory of growth rate in the long term. While genomic content is highly plastic in prokaryotes, gene order is an underestimated factor that conditions cellular physiology and lineage evolution. The lack of suppression enables artificial gene relocation for genetic circuit reprogramming.

## Supplementary material for "Chromosomal position of ribosomal protein genes impacts long term evolution of *Vibrio cholerae*": Datasets S1-S3

### Sheet: S1 G250
Data Set S1: Mutations found at G250 in the 12 populations and the founding strains.
The table shows: the Chromsomomal location, the coordinates within the DNA molecule, the DNA change, the coverage (total number of reads) and the frequency within the reads (%), the codon change, the aminoacid change, the affected gene , and the number of populations presenting the same DNA change, for each mutation found.
Backgrownd is colored according to the founding clone of the populations. Blue: S10TnpC2+479; Magenta: Parental, Light green: S10Tnp-35 and Light Reed: S10Tnp-1120. In yellow we highlight those happening more than once in the same gene, in red those that occurred in some of the founding clones and in dark green we highlight mutations occurring in more than one population.
Chromosomal location	Position	Reference sequence	Mutation	G250_P10_Cov	G250_P10_Freq_ALT	G250_P11_Cov	G250_P11_Freq_ALT	G250_P12_Cov	G250_P12_Freq_ALT	G250_P1_Cov	G250_P1_Freq_ALT	G250_P2_Cov	G250_P2_Freq_ALT	G250_P3_Cov	G250_P3_Freq_ALT	G250_P4_Cov	G250_P4_Freq_ALT	G250_P5_Cov	G250_P5_Freq_ALT	G250_P6_Cov	G250_P6_Freq_ALT	G250_P7_Cov	G250_P7_Freq_ALT	G250_P8_Cov	G250_P8_Freq_ALT	G250_P9_Cov	G250_P9_Freq_ALT	S10Tnp_1120_Cov	S10Tnp_1120_Freq_ALT	S10Tnp_35_Cov	S10Tnp_35_Freq_ALT	S10Tnp_C2_Cov	S10Tnp_C2_Freq_ALT	Parental_Cov	Parental_Freq_ALT	Presence	Mutation Effect	Reference codon	Mutated codon	Reference AA	New Aminoacid	Target	Gene	# of Populations
Chromosome 1	1209463	T	G	.	.	100	0.2574	78	0.2821	98	0.25	.	.	.	.	76	0.2987	.	.	.	.	.	.	.	.	.	.	.	.	.	.	.	.	.	.	.	Intergenic					GTP ciclohidrolase -peptidase	intergenic space VC1263-4	4
Chromosome 1	1520766	C	A	.	.	43	0.4667	28	0.3333	57	0.2881	.	.	.	.	.	.	46	0.3673	.	.	.	.	.	.	.	.	.	.	.	.	.	.	.	.	.	type=NON_SYNONYMOUS_CODING	codon_ref=gGt	codon_mut=gTt	aa_ref=G	aa_mut=V	protein_id=VC1536	(dimethylallyl)adenosine tRNA methylthiotransferase	4
Chromosome 1	1864523	TTGTTGGTGTAACCCAGAG	T	.	.	.	.	.	.	.	.	.	.	.	.	.	.	.	.	.	.	.	.	.	.	622	0.5129	.	.	.	.	.	.	.	.	Specific (G250_Pop9)	type=NON_SYNONYMOUS_CODING	protein_id=VC1854		truncated			outer membrane protein OmpT	1
Chromosome 1	1864539	GA	G	.	.	916	0.8686	412	0.4889	.	.	.	.	.	.	.	.	.	.	.	.	.	.	.	.	199	0.8164	.	.	.	.	363	0.9836	.	.	.	type=FRAME_SHIFT	protein_id=VC1854						3
Chromosome 1	1864540	A	G	.	.	70	0.9859	.	.	.	.	.	.	.	.	.	.	.	.	.	.	.	.	.	.	24	0.9583	.	.	.	.	.	.	.	.	.	type=SYNONYMOUS_CODING	codon_ref=acT	codon_mut=acC	aa_ref=T	aa_mut=7	protein_id=VC1854		2
Chromosome 1	1864540	A	T	.	.	.	.	12	0.4286	.	.	.	.	.	.	.	.	.	.	.	.	.	.	.	.	.	.	.	.	.	.	.	.	.	.	Specific (G250_Pop12)	type=SYNONYMOUS_CODING	codon_ref=acT	codon_mut=acA	aa_ref=T	aa_mut=7	protein_id=VC1854		1
Chromosome 1	1864552	GCC	G	.	.	886	0.3423	.	.	.	.	.	.	.	.	.	.	.	.	.	.	.	.	.	.	.	.	.	.	.	.	.	.	.	.	Specific (G250_Pop11)	type=FRAME_SHIFT	protein_id=VC1854						1
Chromosome 1	2134260	T	C	.	.	.	.	38	0.425	.	.	.	.	.	.	.	.	.	.	50	0.3725	.	.	.	.	.	.	.	.	.	.	.	.	.	.	.	type=NON_SYNONYMOUS_CODING	codon_ref=Agg	codon_mut=Ggg	aa_ref=R	aa_mut=G	protein_id=VC2105	Hyp protein (DUF4442)	2
Chromosome 1	2161204	T	TG	.	.	.	.	.	.	.	.	.	.	.	.	.	.	.	.	767	0.6117	.	.	.	.	.	.	.	.	.	.	.	.	.	.	Specific (G250_Pop6)	type=FRAME_SHIFT	protein_id=VC2135					FlrC	1
Chromosome 1	2161559	A	T	.	.	.	.	.	.	1059	0.886	.	.	.	.	.	.	.	.	.	.	.	.	.	.	.	.	.	.	.	.	.	.	.	.	Specific (G250_Pop1)	type=NON_SYNONYMOUS_CODING	codon_ref=Tac	codon_mut=Aac	aa_ref=Y	aa_mut=N	protein_id=VC2135		1
Chromosome 1	2161932	C	T	.	.	.	.	.	.	.	.	.	.	.	.	708	0.9364	.	.	.	.	.	.	.	.	.	.	.	.	.	.	.	.	.	.	Specific (G250_Pop4)	type=NON_SYNONYMOUS_CODING	codon_ref=gGc	codon_mut=gAc	aa_ref=G	aa_mut=D	protein_id=VC2136	FlrB	1
Chromosome 1	2162019	TGTGAGCGAGTGGTGAA	T	.	.	.	.	.	.	.	.	.	.	59	0.4746	.	.	.	.	.	.	.	.	.	.	.	.	.	.	.	.	.	.	.	.	.	type=FRAME_SHIFT	protein_id=VC2136						1
Chromosome 1	2163111	AC	A	45	0.3191	.	.	.	.	.	.	.	.	.	.	.	.	.	.	.	.	.	.	.	.	.	.	.	.	.	.	.	.	.	.	.	type=FRAME_SHIFT	protein_id=VC2137					FlrA	1
Chromosome 1	2163111	A	AC	.	.	.	.	.	.	.	.	631	0.4631	.	.	.	.	.	.	.	.	.	.	.	.	.	.	.	.	.	.	.	.	.	.	.	type=FRAME_SHIFT	protein_id=VC2137						1
Chromosome 1	2163429	A	C	.	.	.	.	.	.	.	.	.	.	.	.	.	.	.	.	.	.	.	.	.	.	614	0.601	.	.	.	.	.	.	.	.	Specific (G250_Pop9)	type=NON_SYNONYMOUS_CODING	codon_ref=cTt	codon_mut=cGt	aa_ref=L	aa_mut=R	protein_id=VC2137		1
Chromosome 1	2163588	A	G	.	.	.	.	.	.	.	.	658	0.4188	.	.	.	.	.	.	.	.	.	.	.	.	.	.	.	.	.	.	.	.	.	.	.	type=NON_SYNONYMOUS_CODING	codon_ref=aTt	codon_mut=aCt	aa_ref=I	aa_mut=T	protein_id=VC2137		1
Chromosome 1	2190277	G	A	.	.	.	.	.	.	59	0.9516	35	1	.	.	35	0.8649	.	.	.	.	.	.	.	.	.	.	.	.	.	.	12	1	.	.	.	type=NON_SYNONYMOUS_CODING	codon_ref=Ctt	codon_mut=Ttt	aa_ref=L	aa_mut=F	protein_id=VC2173	VC2173	3
Chromosome 1	2751572	T	A	.	.	35	0.3429	.	.	38	0.2895	.	.	.	.	.	.	.	.	.	.	.	.	.	.	.	.	.	.	.	.	.	.	.	.	.	type=NON_SYNONYMOUS_CODING	codon_ref=Ttc	codon_mut=Atc	aa_ref=F	aa_mut=I	protein_id=VC2707	Hypotetical protein or VC2708 promoter, guanileto kynase	2
Chromosome 1	296387	G	T	.	.	.	.	.	.	82	0.2771	.	.	.	.	.	.	48	0.2653	54	0.4182	.	.	.	.	.	.	.	.	.	.	.	.	.	.	.	type=NON_SYNONYMOUS_CODING	codon_ref=tGg	codon_mut=tTg	aa_ref=W	aa_mut=L	protein_id=VC0398	MshH	3
Chromosome 1	329509	C	T	.	.	.	.	.	.	.	.	.	.	.	.	.	.	.	.	.	.	.	.	681	0.3411	.	.	.	.	.	.	.	.	.	.	Specific (G250_Pop8)	type=NON_SYNONYMOUS_CODING	codon_ref=Gcc	codon_mut=Acc	aa_ref=A	aa_mut=T	protein_id=VC0429	TRAP Transporter Permease	1
Chromosome 1	350983	G	T	.	.	.	.	.	.	.	.	.	.	.	.	23	0.92	40	0.9091	33	0.9167	.	.	.	.	.	.	.	.	.	.	.	.	.	.	.	Intergenic						Intergenic space between VC0447(djlA),tRNAs -VC0449	3
Chromosome 1	412567	C	T	.	.	.	.	52	0.4717	65	0.4559	.	.	.	.	.	.	49	0.3725	42	0.4524	.	.	.	.	46	0.383	.	.	.	.	.	.	.	.	.	Intergenic						Intergenic space between VC0511-2	5
Chromosome 1	424670	C	T	.	.	.	.	.	.	.	.	.	.	.	.	761	0.5118	.	.	.	.	.	.	.	.	.	.	.	.	.	.	.	.	.	.	Specific (G250_Pop4)	Pseudogenegene						pseudogen DNA primasa (dnaG)	1
Chromosome 1	919411	T	G	.	.	.	.	.	.	.	.	.	.	.	.	.	.	.	.	.	.	32	0.25	.	.	.	.	.	.	.	.	.	.	.	.	Specific (G250_Pop7)	type=NON_SYNONYMOUS_CODING	codon_ref=Acg	codon_mut=Ccg	aa_ref=T	aa_mut=P	protein_id=toxR-VC0984	ToxR	1
Chromosome 2	17393	C	G	.	.	.	.	.	.	46	0.2917	.	.	.	.	.	.	.	.	.	.	.	.	36	0.3243	.	.	.	.	.	.	.	.	.	.	.	Pseudogenegene						glgB pseudogene	2
Chromosome 2	186754	C	G	.	.	.	.	.	.	.	.	.	.	.	.	.	.	16	0.7	10	0.6667	.	.	.	.	.	.	.	.	.	.	.	.	.	.	.	Pseudogene						VCA0168 frame -2, hypotetical protein	2
Chromosome 2	186760	G	T	.	.	29	0.3438	.	.	41	0.4222	.	.	.	.	26	0.3636	27	0.5	37	0.6579	26	0.5161	16	0.3158	20	0.5	.	.	.	.	.	.	.	.	.	Pseudogene							8
Chromosome 2	273277	ACG	A	16	0.9375	392	0.8579	316	0.8549	616	0.875	252	0.8419	.	.	248	0.82	350	0.792	234	0.7881	170	0.7588	203	0.8177	454	0.9011	.	.	104	0.8679	179	0.9497	.	.	.	type=FRAME_SHIFT	protein_id=VCA0254					PTS system, IIA component	11
Chromosome 2	299055	G	C	.	.	.	.	.	.	.	.	.	.	.	.	26	0.2593	.	.	.	.	.	.	.	.	.	.	.	.	.	.	.	.	.	.	.	Pseudogene						Frameshifted gene VCA0280, gcvT	1
Chromosome 2	299080	C	G	.	.	.	.	27	0.2857	.	.	.	.	.	.	.	.	.	.	.	.	.	.	30	0.2903	20	0.3333	.	.	.	.	.	.	.	.	.	Pseudogene							3
Chromosome 2	472297	A	T	.	.	31	0.7838	.	.	.	.	.	.	.	.	18	0.6923	24	0.7273	.	.	.	.	.	.	11	0.6111	.	.	.	.	.	.	.	.	.	Pseudogene						Framshifted gene VCA0534, DedA	4
Chromosome 2	530511	A	T	.	.	63	0.3636	40	0.5	42	0.4318	.	.	.	.	.	.	53	0.5273	48	0.6042	.	.	34	0.4571	.	.	.	.	.	.	.	.	.	.	.	Intergenic						intergenic (VCA_591-2)	6
Chromosome 2	535093	G	A	.	.	.	.	.	.	50	0.2745	13	0.2857	.	.	.	.	.	.	.	.	.	.	.	.	.	.	.	.	.	.	.	.	.	.	.	Pseudogene						VCA0597, Hypotetical protein, MFS transporter	2
Chromosome 2	53608	T	A	.	.	.	.	.	.	82	0.4024	.	.	.	.	34	0.3824	62	0.3968	.	.	.	.	.	.	.	.	.	.	.	.	.	.	.	.	.	Pseudogene						VCA0044, Hypotetical protein	3
Chromosome 2	690275	A	G	.	.	.	.	.	.	.	.	.	.	.	.	.	.	.	.	.	.	.	.	.	.	10	0.6923	.	.	.	.	.	.	.	.	Specific (G250_Pop9)	Pseudogene	synonymous!					VCA0745 glycerol transporter-FRAMESHIFTED	1
Chromosome 2	690275	A	T	.	.	.	.	.	.	17	0.5714	.	.	.	.	.	.	.	.	.	.	.	.	.	.	.	.	.	.	.	.	.	.	.	.	Specific (G250_Pop1)	Pseudogene	synonymous!						1
Chromosome 2	765560	G	C	.	.	.	.	.	.	.	.	.	.	.	.	.	.	47	0.3265	.	.	.	.	.	.	.	.	.	.	.	.	.	.	.	.	.	type=NON_SYNONYMOUS_CODING	codon_ref=Ggt	codon_mut=Cgt	aa_ref=G	aa_mut=R	protein_id=VCA0818	Mg transporter	1
Chromosome 2	893324	A	G	.	.	.	.	.	.	41	0.2619	.	.	.	.	.	.	.	.	.	.	.	.	.	.	.	.	.	.	.	.	.	.	.	.	.	Intergenic						Intergenic space between malE and malF(VCA0942-3)	1
Chromosome 2	97575	G	T	.	.	.	.	.	.	23	0.6053	.	.	.	.	14	0.6316	14	0.5185	.	.	.	.	.	.	10	0.5882	.	.	.	.	.	.	.	.	.	type=NON_SYNONYMOUS_CODING	codon_ref=Cgc	codon_mut=Agc	aa_ref=R	aa_mut=S	protein_id=VCA0088	Putative proton/glutamate symporter	4
Chromosome 2	980877	G	T	.	.	19	0.5625	13	0.8125	18	0.6207	.	.	.	.	15	0.75	19	0.5294	26	0.7143	14	0.6364	25	0.697	19	0.6667	.	.	.	.	.	.	.	.	.	Pseudogene						Pseudogene VCA1301	9
Chromosome 2	986611	A	G	.	.	.	.	.	.	10	0.8333	.	.	.	.	.	.	.	.	10	1	.	.	16	0.9412	20	1	.	.	.	.	.	.	.	.	.	type=NON_SYNONYMOUS_CODING	codon_ref=tTa	codon_mut=cTa	aa_ref=L	aa_mut=S	protein_id=VCA1036	VCA1306,aroG	4
Chromosome 2	986612	A	T	.	.	.	.	16	0.5625	.	.	.	.	.	.	.	.	.	.	14	0.5	.	.	16	0.2941	21	0.5238	.	.	.	.	.	.	.	.	.	type=NON_SYNONYMOUS_CODING	codon_ref=Tta	codon_mut=ata	aa_ref=L	aa_mut=I	protein_id=VCA1036		4
Chromosome 2	993674	C	G	.	.	29	0.3333	21	0.4091	.	.	.	.	.	.	.	.	.	.	.	.	.	.	.	.	.	.	.	.	.	.	.	.	.	.	.	type=NON_SYNONYMOUS_CODING	codon_ref=Gcg	codon_mut=Ccg	aa_ref=A	aa_mut=P	protein_id=VCA1043	tagE	2
Chromosome 2	993700	C	T	.	.	.	.	.	.	30	0.4848	.	.	.	.	18	0.4444	.	.	.	.	12	0.5833	.	.	16	0.5294	.	.	.	.	.	.	.	.	.	type=NON_SYNONYMOUS_CODING	codon_ref=aGg	codon_mut=aAg	aa_ref=R	aa_mut=K	protein_id=VCA1043		4
Chromosome 2	993701	T	C	.	.	15	0.9333	.	.	17	0.8947	.	.	.	.	14	0.8667	14	0.5455	.	.	.	.	.	.	15	0.8235	.	.	.	.	.	.	.	.	.	type=NON_SYNONYMOUS_CODING	codon_ref=Agg	codon_mut=Ggg	aa_ref=R	aa_mut=G	protein_id=VCA1043		5

### Sheet: S2 G1000
Data Set S2: Mutations found at G1000 across the 12 populations and the founding strains.
The table shows: the Chromsomomal location, the coordinates within the DNA molecule, the DNA change, the coverage (total number of reads) and the frequency within the reads (%), the codon change, the aminoacid change, the affected gene , and the number of populations presenting the same DNA change, for each mutation found.
Backgrownd is colored according to the founding clone of the populations. Blue: S10TnpC2+479; Magenta: Parental, Light green: S10Tnp-35 and Light Reed: S10Tnp-1120. In yellow we highlight those happening more than once in the same gene, in red those that occurred in some of the founding clones and in dark green we highlight mutations occurring in more than one population. When mutations occured in the same gene in multiple populations we use a yellow background and green letters.
Chromosomal location	Position	Reference sequence	Mutation	G1000_P10_Cov	G1000_P10_Freq_ALT	G1000_P11_Cov	G1000_P11_Freq_ALT	G1000_P12_Cov	G1000_P12_Freq_ALT	G1000_P1_Cov	G1000_P1_Freq_ALT	G1000_P2_Cov	G1000_P2_Freq_ALT	G1000_P3_Cov	G1000_P3_Freq_ALT	G1000_P4_Cov	G1000_P4_Freq_ALT	G1000_P5_Cov	G1000_P5_Freq_ALT	G1000_P6_Cov	G1000_P6_Freq_ALT	G1000_P7_Cov	G1000_P7_Freq_ALT	G1000_P8_Cov	G1000_P8_Freq_ALT	G1000_P9_Cov	G1000_P9_Freq_ALT	S10Tnp_1120_Cov	S10Tnp_1120_Freq_ALT	S10Tnp_35_Cov	S10Tnp_35_Freq_ALT	S10Tnp_C2_Cov	S10Tnp_C2_Freq_ALT	Parental_Cov	Parental_Freq_ALT	Presence	Mutation Effect	Reference codon	Mutated codon	Reference AA	New Aminoacid	Target	Gene/Protein/ Product	# of Populations
Chromosome 1	4529	C	CA	.	.	.	.	.	.	.	.	.	.	.	.	.	.	.	.	.	.	732	35.83%	.	.	.	.	.	.	.	.	.	.	.	.	Specific (G1000_Pop7)	type=FRAME_SHIFT	protein_id=parB-VC2772					parB	1
Chromosome 1	12432	C	T	.	.	.	.	.	.	.	.	.	.	75	45.33%	.	.	.	.	.	.	.	.	.	.	.	.	.	.	.	.	.	.	.	.	Specific (G1000_Pop3)	type=NON_SYNONYMOUS_CODING	codon_ref=gCa	codon_mut=gTa	aa_ref=A	aa_mut=V	protein_id=VC2762	UDP-N-acetylglucosamine pyrophosphorylase	1
Chromosome 1	32236	A	G	.	.	.	.	.	.	.	.	.	.	.	.	.	.	.	.	.	.	709	41.27%	.	.	.	.	.	.	.	.	.	.	.	.	Specific (G1000_Pop7)	type=NON_SYNONYMOUS_CODING	codon_ref=Ttt	codon_mut=Ctt	aa_ref=F	aa_mut=L	protein_id=VC0164	multidrug resistance	1
Chromosome 1	56267	T	C	.	.	.	.	.	.	.	.	.	.	.	.	.	.	.	.	943	50.63%	.	.	.	.	.	.	.	.	.	.	.	.	.	.	Specific (G1000_Pop6)	type=NON_SYNONYMOUS_CODING	codon_ref=aAa	codon_mut=aGa	aa_ref=K	aa_mut=R	protein_id=VC0183	Uncharacterized	1
Chromosome 1	119386	A	G	.	.	.	.	.	.	.	.	.	.	.	.	.	.	.	.	.	.	.	.	.	.	1056	35.19%	.	.	.	.	.	.	.	.	Specific (G1000_Pop9)	type=NON_SYNONYMOUS_CODING	codon_ref=Att	codon_mut=Gtt	aa_ref=I	aa_mut=V	protein_id=VC0241	rfbA, mannose guaninyltrasferase	1
Chromosome 1	119959	A	G	.	.	.	.	.	.	.	.	735	32.74%	.	.	.	.	.	.	.	.	.	.	.	.	.	.	.	.	.	.	.	.	.	.	Specific (G1000_Pop2)	type=NON_SYNONYMOUS_CODING	codon_ref=aAc	codon_mut=aGc	aa_ref=N	aa_mut=S	protein_id=VC0242	rfbB, phosphomannosemutase	1
Chromosome 1	120783	A	G	.	.	.	.	.	.	.	.	.	.	83	32.53%	.	.	.	.	.	.	.	.	.	.	.	.	.	.	.	.	.	.	.	.	Specific (G1000_Pop3)	type=NON_SYNONYMOUS_CODING	codon_ref=Agc	codon_mut=Ggc	aa_ref=S	aa_mut=G	protein_id=VC0242	phosphomannosemutase	1
Chromosome 1	121822	A	G	.	.	.	.	.	.	.	.	.	.	.	.	.	.	.	.	931	49.95%	.	.	.	.	.	.	.	.	.	.	.	.	.	.	Specific (G1000_Pop6)	type=SYNONYMOUS_CODING	codon_ref=agA	codon_mut=agG	aa_ref=R	aa_mut=1	protein_id=VC0243	gdpmannose dehydratase	1
Chromosome 1	125605	A	G	.	.	.	.	.	.	.	.	.	.	.	.	.	.	.	.	900	29.71%	.	.	.	.	.	.	.	.	.	.	.	.	.	.	Specific (G1000_Pop6)	type=NON_SYNONYMOUS_CODING	codon_ref=Agc	codon_mut=Ggc	aa_ref=S	aa_mut=G	protein_id=VC0247	Lipopolysaccharide/O-antigen transport protein	1
Chromosome 1	136353	A	G	.	.	.	.	.	.	.	.	789	29.24%	.	.	.	.	.	.	.	.	.	.	.	.	.	.	.	.	.	.	.	.	.	.	Specific (G1000_Pop2)	type=NON_SYNONYMOUS_CODING	codon_ref=gTt	codon_mut=gCt	aa_ref=V	aa_mut=A	protein_id=VC0259	rfbV	1
Chromosome 1	137056	A	G	.	.	.	.	.	.	.	.	.	.	.	.	.	.	939	60.45%	.	.	.	.	.	.	.	.	.	.	.	.	.	.	.	.	Specific (G1000_Pop5)	type=NON_SYNONYMOUS_CODING	codon_ref=Tgt	codon_mut=Cgt	aa_ref=C	aa_mut=R	protein_id=VC0259	rfbV	1
Chromosome 1	146436	CA	C	.	.	.	.	.	.	710	67.89%	.	.	.	.	832	47.62%	.	.	.	.	.	.	611	40.42%	1009	29.67%	.	.	.	.	.	.	.	.	.	type=FRAME_SHIFT	protein_id=VC0269					Mannose-6-phosphate isomerase	4
Chromosome 1	146829	GA	G	.	.	682	65.84%	.	.	.	.	.	.	94	45.74%	812	34.96%	.	.	871	47.6%	760	60.37%	619	26.41%	.	.	.	.	.	.	.	.	.	.	.	type=FRAME_SHIFT	protein_id=VC0269					Mannose-6-phosphate isomerase	6
Chromosome 1	177009	C	T	.	.	.	.	.	.	.	.	.	.	.	.	.	.	.	.	.	.	.	.	.	.	833	25.27%	.	.	.	.	.	.	.	.	Specific (G1000_Pop9)	type=SYNONYMOUS_CODING	codon_ref=ccG	codon_mut=ccA	aa_ref=P	aa_mut=0	protein_id=VC0298	Acetyl-coenzyme A synthetase, AcCoA synthetase	1
Chromosome 1	204556	T	C	.	.	.	.	.	.	.	.	.	.	.	.	.	.	642	58.6%	.	.	.	.	.	.	.	.	.	.	.	.	.	.	.	.	Specific (G1000_Pop5)	type=SYNONYMOUS_CODING	codon_ref=ggT	codon_mut=ggC	aa_ref=G	aa_mut=5	protein_id=VC0319	Biotin operon repressor	1
Chromosome 1	213773	C	T	.	.	.	.	.	.	.	.	.	.	.	.	.	.	.	.	662	46.98%	.	.	.	.	.	.	.	.	.	.	.	.	.	.	Specific (G1000_Pop6)	type=SYNONYMOUS_CODING	codon_ref=atC	codon_mut=atT	aa_ref=I	aa_mut=5	protein_id=VC0328	rpoB,RNApolymease	1
Chromosome 1	221514	TG	T	.	.	.	.	.	.	.	.	.	.	.	.	.	.	695	66.76%	.	.	.	.	.	.	.	.	.	.	.	.	.	.	.	.	Specific (G1000_Pop5)	type=FRAME_SHIFT	protein_id=VC0331					NAD-capped RNA hydrolase Nud C	1
Chromosome 1	233019	A	T	.	.	.	.	.	.	.	.	.	.	.	.	.	.	.	.	812	98.65%	.	.	.	.	.	.	.	.	.	.	.	.	.	.	Specific (G1000_Pop6)	type=NON_SYNONYMOUS_CODING	codon_ref=cAt	codon_mut=cTt	aa_ref=H	aa_mut=L	protein_id=VC0341	oligoribonuclease	1
Chromosome 1	233484	GA	G	.	.	.	.	.	.	661	44.74%	.	.	.	.	.	.	.	.	865	47.51%	.	.	.	.	.	.	.	.	.	.	.	.	.	.	.	intergenic						intergenic (VC0341(orn),tRNAGly	2
Chromosome 1	239194	C	T	.	.	.	.	.	.	.	.	.	.	.	.	.	.	.	.	699	98.15%	.	.	.	.	.	.	.	.	.	.	.	.	.	.	Specific (G1000_Pop6)	type=NON_SYNONYMOUS_CODING	codon_ref=Ccc	codon_mut=Tcc	aa_ref=P	aa_mut=S	protein_id=mutL-VC0345	mutL, MMR	1
Chromosome 1	239227	G	GT	.	.	.	.	.	.	.	.	.	.	63	38.1%	.	.	.	.	.	.	.	.	.	.	.	.	.	.	.	.	.	.	.	.	Specific (G1000_Pop3)	type=FRAME_SHIFT	protein_id=mutL-VC0345					MutL MMR	1
Chromosome 1	239284	A	C	.	.	.	.	.	.	560	73.98%	.	.	.	.	.	.	.	.	.	.	.	.	.	.	.	.	.	.	.	.	.	.	.	.	Specific (G1000_Pop1)	type=NON_SYNONYMOUS_CODING	codon_ref=Acc	codon_mut=Ccc	aa_ref=T	aa_mut=P	protein_id=mutL-VC0345	MutL MMR	1
Chromosome 1	239589	C	T	.	.	.	.	.	.	.	.	.	.	.	.	.	.	.	.	.	.	698	40.92%	.	.	.	.	.	.	.	.	.	.	.	.	Specific (G1000_Pop7)	type=SYNONYMOUS_CODING	codon_ref=atC	codon_mut=atT	aa_ref=I	aa_mut=7	protein_id=mutL-VC0345	MutL MMR	1
Chromosome 1	239961	TGAGAGCGATAATCCGCAGGTTA	T	.	.	.	.	.	.	.	.	.	.	.	.	.	.	566	38.87%	.	.	.	.	.	.	.	.	.	.	.	.	.	.	.	.	Specific (G1000_Pop5)	type=FRAME_SHIFT	protein_id=mutL-VC0345					MutL MMR	1
Chromosome 1	240155	C	G	.	.	.	.	.	.	.	.	.	.	.	.	754	38.99%	.	.	.	.	.	.	.	.	.	.	.	.	.	.	.	.	.	.	Specific (G1000_Pop4)	type=NON_SYNONYMOUS_CODING					SToP!	MutL MMR	1
Chromosome 1	240173	AG	A	.	.	722	56.14%	.	.	.	.	.	.	.	.	.	.	.	.	.	.	.	.	.	.	.	.	.	.	.	.	.	.	.	.	Specific (G1000_Pop11)	type=FRAME_SHIFT	protein_id=mutL-VC0345					MutL MMR	1
Chromosome 1	240733	A	G	.	.	.	.	.	.	.	.	.	.	.	.	.	.	700	59.54%	.	.	.	.	.	.	.	.	.	.	.	.	.	.	.	.	Specific (G1000_Pop5)	type=NON_SYNONYMOUS_CODING	codon_ref=Aca	codon_mut=Gca	aa_ref=T	aa_mut=A	protein_id=mutL-VC0345	MutL MMR	1
Chromosome 1	262281	T	C	.	.	652	58.04%	.	.	.	.	.	.	.	.	.	.	.	.	.	.	.	.	.	.	.	.	.	.	.	.	.	.	.	.	Specific (G1000_Pop11)	type=NON_SYNONYMOUS_CODING	codon_ref=Ttc	codon_mut=Ctc	aa_ref=F	aa_mut=L	protein_id=VC0374	pgi, Glucose-6-phosphate isomerase	1
Chromosome 1	264789	A	G	.	.	.	.	.	.	.	.	.	.	.	.	.	.	.	.	.	.	.	.	.	.	900	37.78%	.	.	.	.	.	.	.	.	Specific (G1000_Pop9)	type=SYNONYMOUS_CODING	codon_ref=ccT	codon_mut=ccC	aa_ref=P	aa_mut=2	protein_id=VC0377	CheX containing protein	1
Chromosome 1	279017	C	T	.	.	.	.	.	.	.	.	.	.	.	.	.	.	.	.	.	.	809	44.7%	.	.	.	.	.	.	.	.	.	.	.	.	Specific (G1000_Pop7)	rrn						rrn	1
Chromosome 1	279216	A	G	.	.	.	.	.	.	731	58.96%	.	.	.	.	.	.	.	.	.	.	.	.	.	.	.	.	.	.	.	.	.	.	.	.	Specific (G1000_Pop1)	rrn						rrn	1
Chromosome 1	279973	T	C	.	.	.	.	.	.	613	68.73%	.	.	.	.	.	.	.	.	.	.	.	.	.	.	.	.	.	.	.	.	.	.	.	.	Specific (G1000_Pop1)	type=SYNONYMOUS_CODING	codon_ref=ccA	codon_mut=ccG	aa_ref=P	aa_mut=5	protein_id=VC0389	Na+/H+ antiporter []	1
Chromosome 1	296387	G	T	.	.	.	.	.	.	34	28.57%	.	.	.	.	.	.	.	.	.	.	.	.	.	.	47	39.58%	.	.	.	.	.	.	.	.	.	type=NON_SYNONYMOUS_CODING	codon_ref=tGg	codon_mut=tTg	aa_ref=W	aa_mut=L	protein_id=VC0398	MSHA biogenesis protein MshH	2
Chromosome 1	296489	G	T	.	.	.	.	.	.	580	25.77%	.	.	.	.	.	.	.	.	.	.	.	.	.	.	.	.	.	.	.	.	.	.	.	.	.	type=NON_SYNONYMOUS_CODING	codon_ref=cGg	codon_mut=cTg	aa_ref=R	aa_mut=L	protein_id=VC0398	MSHA biogenesis protein MshH	1
Chromosome 1	309499	C	T	.	.	619	41.2%	.	.	.	.	.	.	.	.	.	.	.	.	.	.	.	.	.	.	.	.	.	.	.	.	.	.	.	.	Specific (G1000_Pop11)	type=SYNONYMOUS_CODING	codon_ref=gcC	codon_mut=gcT	aa_ref=A	aa_mut=8	protein_id=VC0412	Uncharacterized	1
Chromosome 1	311370	T	TG	.	.	.	.	.	.	.	.	.	.	.	.	.	.	537	41.88%	.	.	.	.	.	.	.	.	.	.	.	.	.	.	.	.	Specific (G1000_Pop5)	type=FRAME_SHIFT	protein_id=VC0414					Uncharacterized	1
Chromosome 1	350645	TA	T	.	.	.	.	.	.	631	70.19%	.	.	.	.	.	.	.	.	.	.	.	.	.	.	.	.	.	.	.	.	.	.	.	.	Specific (G1000_Pop1)	intergenic						intergenic - tRNA33-VC0449 (next to tRNA)	1
Chromosome 1	350983	G	T	.	.	.	.	.	.	.	.	.	.	.	.	.	.	18	0.9	.	.	.	.	20	1	.	.	.	.	.	.	.	.	.	.	.	intergenic						intergenic tRNA33-VC0449 (next to VC0449)	2
Chromosome 1	354321	T	C	.	.	.	.	.	.	.	.	.	.	.	.	.	.	.	.	754	49.01%	.	.	.	.	.	.	.	.	.	.	.	.	.	.	Specific (G1000_Pop6)	type=SYNONYMOUS_CODING	codon_ref=ggA	codon_mut=ggG	aa_ref=G	aa_mut=0	protein_id=VC0450	membrane-bound lytic murein transglycosylase C	1
Chromosome 1	366407	C	CG	.	.	.	.	.	.	513	60.04%	.	.	.	.	.	.	.	.	.	.	.	.	.	.	.	.	.	.	.	.	.	.	.	.	Specific (G1000_Pop1)	type=FRAME_SHIFT	protein_id=VC0465					Tyrosine--tRNA ligase	1
Chromosome 1	370526	A	G	.	.	.	.	.	.	.	.	.	.	70	35.71%	.	.	.	.	.	.	.	.	.	.	.	.	.	.	.	.	.	.	.	.	Specific (G1000_Pop3)	type=SYNONYMOUS_CODING	codon_ref=tgT	codon_mut=tgC	aa_ref=C	aa_mut=8	protein_id=VC0470	extracellular deoxyribonuclease	1
Chromosome 1	376288	A	G	.	.	634	59.78%	.	.	.	.	.	.	.	.	.	.	.	.	.	.	.	.	.	.	.	.	.	.	.	.	.	.	.	.	Specific (G1000_Pop11)	type=SYNONYMOUS_CODING	codon_ref=ccT	codon_mut=ccC	aa_ref=P	aa_mut=9	protein_id=VC0474	IrgB	1
Chromosome 1	394583	TG	T	.	.	.	.	1245	31.84%	.	.	.	.	.	.	.	.	.	.	.	.	.	.	.	.	.	.	.	.	.	.	.	.	.	.	Specific (G1000_Pop12)	intergenic						intergenic VC489-90	1
Chromosome 1	398644	A	G	.	.	712	57.76%	.	.	.	.	.	.	.	.	.	.	.	.	.	.	.	.	.	.	.	.	.	.	.	.	.	.	.	.	Specific (G1000_Pop11)	intergenic						intergenic VC492-93	1
Chromosome 1	408571	C	CT	.	.	.	.	.	.	.	.	.	.	.	.	.	.	704	53.48%	.	.	.	.	.	.	.	.	.	.	.	.	.	.	.	.	Specific (G1000_Pop5)	intergenic						intergenic VC503-4	1
Chromosome 1	412567	C	T	.	.	.	.	76	37.18%	.	.	.	.	.	.	47	31.91%	.	.	.	.	37	41.03%	39	36.59%	59	43.55%	.	.	.	.	.	.	.	.	.	intergenic						intergenic VC0511-12	5
Chromosome 1	418679	T	C	.	.	.	.	.	.	.	.	.	.	.	.	.	.	.	.	913	29.69%	.	.	.	.	.	.	.	.	.	.	.	.	.	.	Specific (G1000_Pop6)	type=NON_SYNONYMOUS_CODING	codon_ref=Tct	codon_mut=Cct	aa_ref=S	aa_mut=P	protein_id=VC0514	Methyl-accepting chemotaxis protein	1
Chromosome 1	437992	AAGCG	A	.	.	.	.	.	.	.	.	.	.	.	.	655	41.01%	.	.	.	.	.	.	.	.	.	.	.	.	.	.	.	.	.	.	Specific (G1000_Pop4)	type=FRAME_SHIFT	protein_id=MutS-VC0535					mutS	1
Chromosome 1	439680	AT	A	.	.	.	.	.	.	.	.	538	26.75%	.	.	.	.	.	.	.	.	.	.	.	.	.	.	.	.	.	.	.	.	.	.	Specific (G1000_Pop2)	type=FRAME_SHIFT	protein_id=MutS-VC0535						1
Chromosome 1	445371	T	C	.	.	629	58.19%	.	.	.	.	.	.	.	.	.	.	.	.	.	.	.	.	.	.	.	.	.	.	.	.	.	.	.	.	Specific (G1000_Pop11)	type=NON_SYNONYMOUS_CODING	codon_ref=aTt	codon_mut=aCt	aa_ref=I	aa_mut=T	protein_id=VC0541	Sulfate/thiosulfate import ATP-binding protein CysA	1
Chromosome 1	457015	A	G	.	.	.	.	.	.	.	.	.	.	.	.	.	.	.	.	747	44.81%	.	.	.	.	.	.	.	.	.	.	.	.	.	.	Specific (G1000_Pop6)	type=NON_SYNONYMOUS_CODING	codon_ref=Acc	codon_mut=Gcc	aa_ref=T	aa_mut=A	protein_id=VC0551	Oxaloacetate decarboxylase beta chain	1
Chromosome 1	458068	TG	T	.	.	.	.	.	.	.	.	.	.	.	.	.	.	.	.	668	46.76%	.	.	.	.	.	.	.	.	.	.	.	.	.	.	Specific (G1000_Pop6)	type=FRAME_SHIFT	protein_id=VC0552					Quinone oxidoreductase	1
Chromosome 1	461664	T	C	.	.	.	.	.	.	.	.	534	27.8%	.	.	.	.	.	.	.	.	.	.	.	.	.	.	.	.	.	.	.	.	.	.	Specific (G1000_Pop2)	type=NON_SYNONYMOUS_CODING	codon_ref=cTa	codon_mut=cCa	aa_ref=L	aa_mut=P	protein_id=VC0554	Protease	1
Chromosome 1	462244	A	G	.	.	.	.	.	.	.	.	.	.	.	.	.	.	.	.	784	29.91%	.	.	.	.	.	.	.	.	.	.	.	.	.	.	Specific (G1000_Pop6)	type=SYNONYMOUS_CODING	codon_ref=gtA	codon_mut=gtG	aa_ref=V	aa_mut=8	protein_id=VC0556	glutamate cystein ligase	1
Chromosome 1	467040	T	C	.	.	.	.	.	.	.	.	.	.	.	.	.	.	.	.	675	50.07%	.	.	.	.	.	.	.	.	.	.	.	.	.	.	Specific (G1000_Pop6)	type=NON_SYNONYMOUS_CODING	codon_ref=gTg	codon_mut=gCg	aa_ref=V	aa_mut=A	protein_id=VC0560	SRP, Signal recognition particle protein	1
Chromosome 1	467862	A	G	.	.	.	.	.	.	.	.	.	.	.	.	785	47.27%	.	.	.	.	.	.	.	.	.	.	.	.	.	.	.	.	.	.	Specific (G1000_Pop4)	intergenic						intergenic (VC0560-1)	1
Chromosome 1	478500	A	G	.	.	.	.	.	.	.	.	.	.	.	.	.	.	.	.	.	.	.	.	.	.	983	84.54%	.	.	.	.	.	.	.	.	Specific (G1000_Pop9)	type=NON_SYNONYMOUS_CODING	codon_ref=aAg	codon_mut=aGg	aa_ref=K	aa_mut=R	protein_id=VC0575	cytochrome c1	1
Chromosome 1	480110	T	C	.	.	.	.	.	.	.	.	.	.	.	.	783	30.61%	.	.	.	.	.	.	.	.	.	.	.	.	.	.	.	.	.	.	Specific (G1000_Pop4)	type=SYNONYMOUS_CODING	codon_ref=ttA	codon_mut=ttG	aa_ref=L	aa_mut=9	protein_id=VC0578	Hemolysin, putative}	1
Chromosome 1	484736	G	A	.	.	.	.	.	.	.	.	.	.	.	.	.	.	.	.	1465	48.23%	.	.	.	.	.	.	.	.	.	.	.	.	.	.	Specific (G1000_Pop6)	Pseudo						TetR/AcrR family transcriptional regulator	1
Chromosome 1	489992	A	G	.	.	647	58.58%	.	.	.	.	.	.	.	.	.	.	.	.	.	.	.	.	.	.	.	.	.	.	.	.	.	.	.	.	Specific (G1000_Pop11)	type=NON_SYNONYMOUS_CODING	codon_ref=Att	codon_mut=Gtt	aa_ref=I	aa_mut=V	protein_id=VC0590	Transport permease protein	1
Chromosome 1	490310	A	G	.	.	.	.	.	.	.	.	.	.	.	.	.	.	.	.	.	.	693	0.25	.	.	.	.	.	.	.	.	.	.	.	.	Specific (G1000_Pop7)	type=NON_SYNONYMOUS_CODING	codon_ref=Acc	codon_mut=Gcc	aa_ref=T	aa_mut=A	protein_id=VC0590		1
Chromosome 1	493809	C	T	.	.	555	57.73%	.	.	.	.	.	.	.	.	.	.	.	.	.	.	.	.	.	.	.	.	.	.	.	.	.	.	.	.	Specific (G1000_Pop11)	type=NON_SYNONYMOUS_CODING	codon_ref=Gcc	codon_mut=Acc	aa_ref=A	aa_mut=T	protein_id=VC0594	polyA polymerase	1
Chromosome 1	499635	C	T	.	.	.	.	.	.	.	.	.	.	.	.	.	.	611	63.56%	.	.	.	.	.	.	.	.	.	.	.	.	.	.	.	.	Specific (G1000_Pop5)	type=SYNONYMOUS_CODING	codon_ref=gcC	codon_mut=gcT	aa_ref=A	aa_mut=9	protein_id=VC0601	ATP-dependent helicase HrpB	1
Chromosome 1	503166	C	CG	.	.	563	47.66%	.	.	534	59.29%	.	.	.	.	.	.	.	.	.	.	620	40.66%	.	.	.	.	.	.	.	.	.	.	.	.	.	type=FRAME_SHIFT	protein_id=VC0603					PNPLA domain-containing protein (lipid)	3
Chromosome 1	503166	CG	C	.	.	.	.	.	.	.	.	.	.	.	.	.	.	.	.	730	30.97%	.	.	.	.	.	.	.	.	.	.	.	.	.	.	Specific (G1000_Pop6)	type=FRAME_SHIFT	protein_id=VC0603					PNPLA domain-containing protein (lipid)	1
Chromosome 1	504494	C	CA	.	.	.	.	.	.	.	.	.	.	.	.	.	.	678	54.33%	.	.	.	.	.	.	.	.	.	.	.	.	.	.	.	.	Specific (G1000_Pop5)	type=FRAME_SHIFT	protein_id=VC0603					PNPLA domain-containing protein (lipid)	1
Chromosome 1	508829	A	G	.	.	.	.	.	.	.	.	.	.	.	.	883	50.51%	.	.	.	.	.	.	.	.	.	.	.	.	.	.	.	.	.	.	Specific (G1000_Pop4)	intergenic						intergenic VC0605-6	1
Chromosome 1	525837	A	G	.	.	.	.	.	.	.	.	.	.	.	.	.	.	.	.	657	32.12%	.	.	.	.	.	.	.	.	.	.	.	.	.	.	Specific (G1000_Pop6)	type=SYNONYMOUS_CODING	codon_ref=ggT	codon_mut=ggC	aa_ref=G	aa_mut=5	protein_id=VC0618	Peptide ABC transporter, permease protei	1
Chromosome 1	555042	CT	C	.	.	.	.	.	.	.	.	.	.	.	.	.	.	.	.	.	.	776	38.11%	.	.	.	.	.	.	.	.	.	.	.	.	Specific (G1000_Pop7)	intergenic						intergenic VC641(recG),2tRNAs-VC0642(rimP)	1
Chromosome 1	558369	A	G	.	.	.	.	.	.	.	.	.	.	92	42.39%	.	.	.	.	.	.	.	.	.	.	.	.	.	.	.	.	.	.	.	.	Specific (G1000_Pop3)	type=NON_SYNONYMOUS_CODING	codon_ref=tAc	codon_mut=tGc	aa_ref=Y	aa_mut=C	protein_id=VC0643	Translation initiation factor IF-2	1
Chromosome 1	560333	G	A	.	.	.	.	.	.	.	.	.	.	.	.	698	25.61%	.	.	.	.	.	.	.	.	.	.	.	.	.	.	.	.	.	.	Specific (G1000_Pop4)	type=SYNONYMOUS_CODING	codon_ref=ttG	codon_mut=ttA	aa_ref=L	aa_mut=8	protein_id=VC0645	tRNA pseudouridine synthase B	1
Chromosome 1	562436	G	A	.	.	.	.	.	.	.	.	.	.	.	.	.	.	.	.	771	49.35%	.	.	.	.	.	.	.	.	.	.	.	.	.	.	Specific (G1000_Pop6)	type=NON_SYNONYMOUS_CODING	codon_ref=Gat	codon_mut=Aat	aa_ref=D	aa_mut=N	protein_id=VC0647	Polyribonucleotide nucleotidyltransferase	1
Chromosome 1	569806	CTAGGCCGTTTTG	C	.	.	.	.	.	.	.	.	553	28.88%	.	.	.	.	.	.	.	.	.	.	.	.	.	.	.	.	.	.	.	.	.	.	Specific (G1000_Pop2)	type=NON_SYNONYMOUS_CODING			addition od 4 codons		VC0653	bifunctional diguanylate cyclase/phosphodiesterase	1
Chromosome 1	571137	A	G	.	.	.	.	.	.	.	.	.	.	.	.	.	.	.	.	765	99.74%	.	.	.	.	.	.	.	.	.	.	.	.	.	.	Specific (G1000_Pop6)	intergenic						intergenic VC653-4	1
Chromosome 1	574032	C	T	.	.	.	.	.	.	548	75.41%	.	.	.	.	.	.	.	.	.	.	.	.	.	.	.	.	.	.	.	.	.	.	.	.	Specific (G1000_Pop1)	type=NON_SYNONYMOUS_CODING	codon_ref=cGc	codon_mut=cAc	aa_ref=R	aa_mut=H	protein_id=VC0658	C-di-GMP phosphodiesterase A-related protein	1
Chromosome 1	584235	C	T	.	.	.	.	.	.	.	.	.	.	.	.	.	.	.	.	712	51.96%	.	.	.	.	.	.	.	.	.	.	.	.	.	.	Specific (G1000_Pop6)	type=NON_SYNONYMOUS_CODING	codon_ref=Cgc	codon_mut=Tgc	aa_ref=R	aa_mut=C	protein_id=VC0665	vpsR, Sigma-54 dependent transcriptional regulator	1
Chromosome 1	590287	C	T	.	.	.	.	.	.	.	.	.	.	.	.	.	.	575	30.21%	.	.	.	.	.	.	.	.	.	.	.	.	.	.	.	.	Specific (G1000_Pop5)	type=NON_SYNONYMOUS_CODING					SToP!	Phosphoenolpyruvate--protein phosphotransferase	1
Chromosome 1	591204	C	T	.	.	.	.	.	.	.	.	.	.	.	.	.	.	.	.	.	.	693	40.84%	.	.	.	.	.	.	.	.	.	.	.	.	Specific (G1000_Pop7)	type=SYNONYMOUS_CODING	codon_ref=gcC	codon_mut=gcT	aa_ref=A	aa_mut=8	protein_id=VC0672	Phosphoenolpyruvate--protein phosphotransferase	1
Chromosome 1	594200	CT	C	.	.	.	.	.	.	.	.	.	.	.	.	.	.	622	0.26	.	.	.	.	.	.	.	.	.	.	.	.	.	.	.	.	Specific (G1000_Pop5)	intergenic						intergenic VC0675-6	1
Chromosome 1	603029	C	T	.	.	.	.	.	.	.	.	.	.	.	.	.	.	.	.	.	.	705	42.21%	.	.	.	.	.	.	.	.	.	.	.	.	Specific (G1000_Pop7)	type=SYNONYMOUS_CODING	codon_ref=Ctg	codon_mut=Ttg	aa_ref=L	aa_mut=6	protein_id=VC0682	ileS	1
Chromosome 1	615310	A	G	.	.	.	.	.	.	.	.	.	.	.	.	699	28.18%	.	.	.	.	.	.	.	.	.	.	.	.	.	.	.	.	.	.	Specific (G1000_Pop4)	type=SYNONYMOUS_CODING	codon_ref=ccA	codon_mut=ccG	aa_ref=P	aa_mut=0	protein_id=VC0695	Phospho-2-dehydro-3-deoxyheptonate aldolase	1
Chromosome 1	644105	A	G	.	.	.	.	.	.	.	.	.	.	.	.	.	.	.	.	.	.	672	42.05%	.	.	.	.	.	.	.	.	.	.	.	.	Specific (G1000_Pop7)	type=NON_SYNONYMOUS_CODING	codon_ref=aAg	codon_mut=aGg	aa_ref=K	aa_mut=R	protein_id=VC0719	Phosphate regulon transcriptional regulatory protein PhoB	1
Chromosome 1	645183	T	A	.	.	.	.	.	.	.	.	.	.	.	.	.	.	.	.	.	.	669	41.63%	.	.	.	.	.	.	.	.	.	.	.	.	Specific (G1000_Pop7)	type=NON_SYNONYMOUS_CODING	codon_ref=gaT	codon_mut=gaA	aa_ref=D	aa_mut=E	protein_id=VC0720	Phosphate regulon sensor protein PhoR	1
Chromosome 1	645426	A	G	.	.	643	64.91%	.	.	.	.	.	.	.	.	.	.	.	.	.	.	.	.	.	.	.	.	.	.	.	.	.	.	.	.	Specific (G1000_Pop11)	type=SYNONYMOUS_CODING	codon_ref=aaA	codon_mut=aaG	aa_ref=K	aa_mut=4	protein_id=VC0720	Phosphate regulon sensor protein PhoR	1
Chromosome 1	655880	C	T	.	.	.	.	.	.	.	.	.	.	.	.	761	28.44%	.	.	.	.	.	.	.	.	.	.	.	.	.	.	.	.	.	.	Specific (G1000_Pop4)	type=NON_SYNONYMOUS_CODING	codon_ref=gCc	codon_mut=gTc	aa_ref=A	aa_mut=V	protein_id=VC0727	PhoU	1
Chromosome 1	671896	C	T	.	.	.	.	.	.	.	.	.	.	.	.	691	46.45%	.	.	.	.	.	.	.	.	.	.	.	.	.	.	.	.	.	.	Specific (G1000_Pop4)	type=SYNONYMOUS_CODING	codon_ref=Ctg	codon_mut=Ttg	aa_ref=L	aa_mut=6	protein_id=VC0746	tRNA (cytidine/uridine-2'-O-)-methyltransferase TrmJ	1
Chromosome 1	672359	A	G	.	.	.	.	.	.	659	56.28%	.	.	76	52.63%	758	26.15%	715	27.89%	.	.	.	.	.	.	.	.	.	.	.	.	.	.	.	.	.	type=NON_SYNONYMOUS_CODING	codon_ref=tAc	codon_mut=tGc	aa_ref=Y	aa_mut=C	protein_id=VC0747	HTH-type transcriptional regulator IscR, iron dependent biolfilm formation, IscR functions as a sensor of the cellular Fe-S cluster status and homeostatically regulates Fe-S cluster biogenesis	4
Chromosome 1	672395	A	G	.	.	.	.	.	.	.	.	.	.	.	.	.	.	.	.	764	29.67%	.	.	.	.	.	.	.	.	.	.	.	.	.	.	Specific (G1000_Pop6)	type=NON_SYNONYMOUS_CODING	codon_ref=tAt	codon_mut=tGt	aa_ref=Y	aa_mut=C	protein_id=VC0747	HTH-type transcriptional regulator IscR, iron dependent biolfilm formation, IscR functions as a sensor of the cellular Fe-S cluster status and homeostatically regulates Fe-S cluster biogenesis	1
Chromosome 1	672408	C	T	.	.	720	45.71%	.	.	.	.	.	.	.	.	.	.	.	.	.	.	.	.	.	.	.	.	.	.	.	.	.	.	.	.	Specific (G1000_Pop11)	type=SYNONYMOUS_CODING	codon_ref=gcC	codon_mut=gcT	aa_ref=A	aa_mut=8	protein_id=VC0747	HTH-type transcriptional regulator IscR, iron dependent biolfilm formation, IscR functions as a sensor of the cellular Fe-S cluster status and homeostatically regulates Fe-S cluster biogenesis	1
Chromosome 1	672421	G	A	.	.	.	.	.	.	.	.	.	.	.	.	.	.	.	.	.	.	.	.	.	.	944	39.47%	.	.	.	.	.	.	.	.	Specific (G1000_Pop9)	type=NON_SYNONYMOUS_CODING	codon_ref=Gct	codon_mut=Act	aa_ref=A	aa_mut=T	protein_id=VC0747	HTH-type transcriptional regulator IscR, iron dependent biolfilm formation, IscR functions as a sensor of the cellular Fe-S cluster status and homeostatically regulates Fe-S cluster biogenesis	1
Chromosome 1	672728	T	C	.	.	.	.	.	.	.	.	.	.	.	.	.	.	.	.	730	44.4%	.	.	.	.	.	.	.	.	.	.	.	.	.	.	Specific (G1000_Pop6)	type=NON_SYNONYMOUS_CODING	codon_ref=tTt	codon_mut=tCt	aa_ref=F	aa_mut=S	protein_id=VC0747	HTH-type transcriptional regulator IscR, iron dependent biolfilm formation, IscR functions as a sensor of the cellular Fe-S cluster status and homeostatically regulates Fe-S cluster biogenesis	1
Chromosome 1	672744	G	GCTCGGTGAGCT	63	53.12%	.	.	.	.	.	.	.	.	.	.	.	.	.	.	.	.	.	.	.	.	.	.	.	.	.	.	.	.	.	.	Specific (G1000_Pop10)	type=FRAME_SHIFT	protein_id=VC0747					HTH-type transcriptional regulator IscR, iron dependent biolfilm formation, IscR functions as a sensor of the cellular Fe-S cluster status and homeostatically regulates Fe-S cluster biogenesis	1
Chromosome 1	679184	A	G	.	.	.	.	.	.	.	.	.	.	.	.	695	30.52%	.	.	.	.	.	.	.	.	.	.	.	.	.	.	.	.	.	.	Specific (G1000_Pop4)	type=SYNONYMOUS_CODING	codon_ref=ttA	codon_mut=ttG	aa_ref=L	aa_mut=7	protein_id=VC0755	Peptidase B	1
Chromosome 1	688781	T	C	.	.	.	.	.	.	.	.	.	.	.	.	.	.	.	.	.	.	766	43.56%	.	.	.	.	.	.	.	.	.	.	.	.	Specific (G1000_Pop7)	type=NON_SYNONYMOUS_CODING	codon_ref=Tgc	codon_mut=Cgc	aa_ref=C	aa_mut=R	protein_id=VC0764	Uncharacterized	1
Chromosome 1	693132	T	C	.	.	.	.	.	.	.	.	.	.	.	.	.	.	.	.	.	.	647	40.03%	.	.	.	.	.	.	.	.	.	.	.	.	Specific (G1000_Pop7)	type=SYNONYMOUS_CODING	codon_ref=ggT	codon_mut=ggC	aa_ref=G	aa_mut=8	protein_id=VC0767	guaB, Inosine-5'-monophosphate dehydrogenase, IMP dehydrogenase	1
Chromosome 1	699155	G	A	.	.	.	.	.	.	.	.	.	.	.	.	.	.	.	.	.	.	.	.	.	.	838	82.86%	.	.	.	.	.	.	.	.	Specific (G1000_Pop9)	type=NON_SYNONYMOUS_CODING	codon_ref=gCa	codon_mut=gTa	aa_ref=A	aa_mut=V	protein_id=VC0772	VibEVibriobactin-specific 2,3-dihydroxybenzoate-AMP ligas	1
Chromosome 1	702113	G	A	.	.	.	.	.	.	.	.	.	.	74	51.35%	.	.	.	.	.	.	.	.	.	.	.	.	.	.	.	.	.	.	.	.	Specific (G1000_Pop3)	type=NON_SYNONYMOUS_CODING	codon_ref=cGc	codon_mut=cAc	aa_ref=R	aa_mut=H	protein_id=VC0774	VibA	1
Chromosome 1	707012	C	T	.	.	.	.	.	.	.	.	.	.	.	.	.	.	.	.	.	.	588	45.25%	.	.	.	.	.	.	.	.	.	.	.	.	Specific (G1000_Pop7)	type=NON_SYNONYMOUS_CODING	codon_ref=gCg	codon_mut=gTg	aa_ref=A	aa_mut=V	protein_id=VC0778	Ferric vibriobactin ABC transporter,	1
Chromosome 1	720641	A	G	.	.	.	.	.	.	.	.	.	.	63	53.97%	.	.	.	.	.	.	.	.	.	.	.	.	.	.	.	.	.	.	.	.	Specific (G1000_Pop3)	type=NON_SYNONYMOUS_CODING	codon_ref=gTa	codon_mut=gCa	aa_ref=V	aa_mut=A	protein_id=VC0792	oadB probable oxaloacetate decarboxylase beta chain	1
Chromosome 1	727305	C	T	.	.	.	.	.	.	.	.	.	.	.	.	676	51.55%	.	.	.	.	.	.	.	.	.	.	.	.	.	.	.	.	.	.	Specific (G1000_Pop4)	type=SYNONYMOUS_CODING	codon_ref=agC	codon_mut=agT	aa_ref=S	aa_mut=6	protein_id=VC0799	citrate lyase alpha subunit	1
Chromosome 1	730602	C	T	.	.	.	.	.	.	.	.	.	.	.	.	.	.	675	65.93%	.	.	.	.	.	.	.	.	.	.	.	.	.	.	.	.	Specific (G1000_Pop5)	type=NON_SYNONYMOUS_CODING	codon_ref=gCa	codon_mut=gTa	aa_ref=A	aa_mut=V	protein_id=VC0802	Aspartokinase	1
Chromosome 1	749520	A	G	.	.	.	.	.	.	.	.	.	.	.	.	.	.	859	66.82%	.	.	.	.	.	.	.	.	.	.	.	.	.	.	.	.	Specific (G1000_Pop5)	type=NON_SYNONYMOUS_CODING	codon_ref=aAc	codon_mut=aGc	aa_ref=N	aa_mut=S	protein_id=VC0820	tagA	1
Chromosome 1	752370	A	G	.	.	.	.	.	.	.	.	871	30.09%	.	.	.	.	.	.	.	.	.	.	.	.	.	.	.	.	.	.	.	.	.	.	Specific (G1000_Pop2)	type=NON_SYNONYMOUS_CODING	codon_ref=Aga	codon_mut=Gga	aa_ref=R	aa_mut=G	protein_id=VC0821	Uncharacterized	1
Chromosome 1	753368	A	G	.	.	.	.	.	.	.	.	.	.	.	.	805	31.39%	.	.	.	.	.	.	.	.	.	.	.	.	.	.	.	.	.	.	Specific (G1000_Pop4)	type=NON_SYNONYMOUS_CODING	codon_ref=Act	codon_mut=Gct	aa_ref=T	aa_mut=A	protein_id=VC0822	Uncharacterized	1
Chromosome 1	761234	T	TG	.	.	.	.	.	.	.	.	.	.	.	.	.	.	.	.	839	41.68%	.	.	.	.	.	.	.	.	.	.	.	.	.	.	Specific (G1000_Pop6)	type=FRAME_SHIFT	protein_id=VC0827					tcpH	1
Chromosome 1	763301	A	G	.	.	.	.	.	.	.	.	.	.	.	.	.	.	.	.	.	.	.	.	.	.	975	34.49%	.	.	.	.	.	.	.	.	Specific (G1000_Pop9)	type=NON_SYNONYMOUS_CODING	codon_ref=Agt	codon_mut=Ggt	aa_ref=S	aa_mut=G	protein_id=VC0829	tcpB	1
Chromosome 1	765566	AG	A	.	.	.	.	.	.	.	.	.	.	95	45.83%	.	.	.	.	.	.	653	34.22%	.	.	870	31.14%	.	.	.	.	.	.	.	.	.	type=FRAME_SHIFT	protein_id=VC0831					tcpC	3
Chromosome 1	765566	A	AG	.	.	.	.	.	.	525	31.11%	.	.	.	.	.	.	.	.	.	.	.	.	.	.	.	.	.	.	.	.	.	.	.	.	Specific (G1000_Pop1)	type=FRAME_SHIFT	protein_id=VC0831					tcpC	1
Chromosome 1	765566	AGG	A	.	.	.	.	.	.	.	.	.	.	.	.	.	.	.	.	532	42.15%	.	.	.	.	.	.	.	.	.	.	.	.	.	.	Specific (G1000_Pop6)	type=FRAME_SHIFT	protein_id=VC0831					tcpC	1
Chromosome 1	772549	AT	A	.	.	.	.	.	.	.	.	.	.	.	.	.	.	848	53.18%	.	.	.	.	.	.	.	.	.	.	.	.	.	.	.	.	Specific (G1000_Pop5)	type=FRAME_SHIFT	protein_id=VC0839					tcpJ	1
Chromosome 1	775296	CA	C	.	.	783	52.78%	.	.	.	.	.	.	.	.	.	.	.	.	.	.	.	.	.	.	.	.	.	.	.	.	.	.	.	.	Specific (G1000_Pop11)	type=FRAME_SHIFT	protein_id=VC0841					acfC, accesory coplonization factor	1
Chromosome 1	781712	C	T	.	.	.	.	.	.	.	.	.	.	.	.	.	.	.	.	811	29.77%	.	.	.	.	.	.	.	.	.	.	.	.	.	.	Specific (G1000_Pop6)	type=NON_SYNONYMOUS_CODING	codon_ref=aCc	codon_mut=aTc	aa_ref=T	aa_mut=I	protein_id=VC0845	acfD	1
Chromosome 1	786288	A	AT	.	.	640	41.61%	.	.	.	.	.	.	.	.	.	.	.	.	.	.	.	.	.	.	.	.	.	.	.	.	.	.	.	.	Specific (G1000_Pop11)	tmRNA						ssrA	1
Chromosome 1	786645	C	T	.	.	.	.	.	.	.	.	.	.	.	.	.	.	.	.	700	50.71%	.	.	.	.	.	.	.	.	.	.	.	.	.	.	Specific (G1000_Pop6)	type=NON_SYNONYMOUS_CODING	codon_ref=cGc	codon_mut=cAc	aa_ref=R	aa_mut=H	protein_id=VC0848	smpB	1
Chromosome 1	799068	C	T	.	.	.	.	.	.	.	.	.	.	80	57.5%	.	.	.	.	.	.	.	.	.	.	.	.	.	.	.	.	.	.	.	.	Specific (G1000_Pop3)	type=NON_SYNONYMOUS_CODING	codon_ref=Cac	codon_mut=Tac	aa_ref=H	aa_mut=Y	protein_id=VC0862	Uncharacterized	1
Chromosome 1	806041	A	G	.	.	.	.	.	.	493	75.1%	.	.	.	.	.	.	.	.	.	.	.	.	.	.	.	.	.	.	.	.	.	.	.	.	Specific (G1000_Pop1)	type=NON_SYNONYMOUS_CODING	codon_ref=Aca	codon_mut=Gca	aa_ref=T	aa_mut=A	protein_id=VC0869	purL	1
Chromosome 1	808023	C	CA	.	.	.	.	.	.	.	.	.	.	63	50.79%	.	.	.	.	.	.	.	.	.	.	.	.	.	.	.	.	.	.	.	.	Specific (G1000_Pop3)	type=FRAME_SHIFT	protein_id=VC0870					transposase IS1004	1
Chromosome 1	814860	T	C	.	.	.	.	.	.	.	.	.	.	.	.	.	.	.	.	.	.	.	.	.	.	856	28.74%	.	.	.	.	.	.	.	.	Specific (G1000_Pop9)	type=NON_SYNONYMOUS_CODING	codon_ref=gAt	codon_mut=gGt	aa_ref=D	aa_mut=G	protein_id=VC0881	conserved hypotetical protein	1
Chromosome 1	826445	C	A	.	.	.	.	.	.	.	.	.	.	.	.	770	25.58%	.	.	.	.	.	.	.	.	.	.	.	.	.	.	.	.	.	.	Specific (G1000_Pop4)	type=NON_SYNONYMOUS_CODING	codon_ref=Ggt	codon_mut=Tgt	aa_ref=G	aa_mut=C	protein_id=VC0895	Uncharacterized	1
Chromosome 1	826733	G	A	.	.	.	.	.	.	.	.	.	.	.	.	720	29.78%	.	.	.	.	.	.	.	.	.	.	.	.	.	.	.	.	.	.	Specific (G1000_Pop4)	type=NON_SYNONYMOUS_START	codon_ref=atG	codon_mut=atA	aa_ref=M	aa_mut=I	protein_id=VC0896	Transcriptional regulator, LysR family GcvA	1
Chromosome 1	826834	C	T	.	.	.	.	.	.	.	.	.	.	.	.	.	.	.	.	.	.	.	.	.	.	875	30.14%	.	.	.	.	.	.	.	.	Specific (G1000_Pop9)	type=NON_SYNONYMOUS_CODING	codon_ref=gCc	codon_mut=gTc	aa_ref=A	aa_mut=V	protein_id=VC0896	Transcriptional regulator, LysR family	1
Chromosome 1	832385	A	G	.	.	696	56.67%	.	.	.	.	.	.	.	.	.	.	.	.	.	.	.	.	.	.	.	.	.	.	.	.	.	.	.	.	Specific (G1000_Pop11)	type=NON_SYNONYMOUS_CODING	codon_ref=Tat	codon_mut=Cat	aa_ref=Y	aa_mut=H	protein_id=VC0901	Uncharacterized	1
Chromosome 1	851369	C	T	.	.	.	.	.	.	.	.	.	.	.	.	.	.	.	.	728	49.45%	.	.	.	.	.	.	.	.	.	.	.	.	.	.	Specific (G1000_Pop6)	type=NON_SYNONYMOUS_CODING					SToP!	vpsA, VC0917, UDP-N-acetylglucosamine 2-epimerase	1
Chromosome 1	851879	C	T	.	.	.	.	.	.	.	.	564	26.15%	.	.	.	.	.	.	.	.	.	.	.	.	.	.	.	.	.	.	.	.	.	.	Specific (G1000_Pop2)	type=NON_SYNONYMOUS_CODING					SToP!	vpsA, VC0917, UDP-N-acetylglucosamine 2-epimerase	1
Chromosome 1	852328	C	T	.	.	.	.	.	.	.	.	.	.	.	.	.	.	.	.	711	49.65%	.	.	.	.	.	.	.	.	.	.	.	.	.	.	Specific (G1000_Pop6)	type=NON_SYNONYMOUS_CODING	codon_ref=tCa	codon_mut=tTa	aa_ref=S	aa_mut=L	protein_id=VC0918	vpsB, UDP-N-acetyl-D-mannosaminuronic acid dehydrogenase	1
Chromosome 1	858492	TA	T	.	.	.	.	.	.	.	.	.	.	.	.	.	.	.	.	805	30.26%	.	.	.	.	.	.	.	.	.	.	.	.	.	.	Specific (G1000_Pop6)	type=FRAME_SHIFT	protein_id=VC0924					vpsH, vpsII cluster, CapK protein, putative	1
Chromosome 1	858922	C	T	.	.	.	.	.	.	.	.	.	.	.	.	.	.	.	.	.	.	614	51.87%	.	.	.	.	.	.	.	.	.	.	.	.	Specific (G1000_Pop7)	type=SYNONYMOUS_CODING	codon_ref=gtC	codon_mut=gtT	aa_ref=V	aa_mut=3	protein_id=VC0924	vpsH, vpsII cluster	1
Chromosome 1	864129	T	C	.	.	692	57.93%	.	.	.	.	.	.	.	.	.	.	.	.	.	.	.	.	.	.	.	.	.	.	.	.	.	.	.	.	Specific (G1000_Pop11)	type=NON_SYNONYMOUS_CODING	codon_ref=aAc	codon_mut=aGc	aa_ref=N	aa_mut=S	protein_id=VC0929	rbmB, Pectate_lyase_3 domain-containing protein	1
Chromosome 1	876913	G	A	.	.	.	.	.	.	.	.	.	.	67	47.76%	.	.	.	.	.	.	.	.	.	.	.	.	.	.	.	.	.	.	.	.	Specific (G1000_Pop3)	type=SYNONYMOUS_CODING	codon_ref=caG	codon_mut=caA	aa_ref=Q	aa_mut=5	protein_id=VC0938	vpsP, vpsII cluster	1
Chromosome 1	883703	G	A	.	.	.	.	.	.	.	.	.	.	.	.	.	.	.	.	.	.	741	46.63%	.	.	.	.	.	.	.	.	.	.	.	.	Specific (G1000_Pop7)	type=SYNONYMOUS_CODING	codon_ref=atC	codon_mut=atT	aa_ref=I	aa_mut=6	protein_id=VC0947	Serine-type D-Ala-D-Ala carboxypeptidase	1
Chromosome 1	889831	A	G	.	.	.	.	.	.	.	.	.	.	.	.	.	.	.	.	.	.	648	37.67%	.	.	.	.	.	.	.	.	.	.	.	.	Specific (G1000_Pop7)	type=SYNONYMOUS_CODING	codon_ref=agT	codon_mut=agC	aa_ref=S	aa_mut=6	protein_id=VC0954	rlpB, rare lipoprotein B	1
Chromosome 1	897366	C	T	.	.	658	56.15%	.	.	.	.	.	.	.	.	.	.	.	.	.	.	.	.	.	.	.	.	.	.	.	.	.	.	.	.	Specific (G1000_Pop11)	type=NON_SYNONYMOUS_CODING	codon_ref=Gct	codon_mut=Act	aa_ref=A	aa_mut=T	protein_id=VC0961	PhoH family protein	1
Chromosome 1	907825	C	T	.	.	.	.	.	.	.	.	.	.	.	.	683	30.99%	.	.	.	.	.	.	.	.	.	.	.	.	.	.	.	.	.	.	Specific (G1000_Pop4)	type=SYNONYMOUS_CODING	codon_ref=ggC	codon_mut=ggT	aa_ref=G	aa_mut=6	protein_id=ligA-VC0971	ligA	1
Chromosome 1	915696	C	T	.	.	.	.	.	.	.	.	.	.	.	.	.	.	.	.	.	.	.	.	.	.	841	40.09%	.	.	.	.	.	.	.	.	Specific (G1000_Pop9)	type=NON_SYNONYMOUS_CODING	codon_ref=cGc	codon_mut=cAc	aa_ref=R	aa_mut=H	protein_id=VC0979	Oxidoreductase, short-chain dehydrogenase/reductase famil	1
Chromosome 1	919410	GT	G	.	.	702	95.31%	1131	94.96%	599	93.83%	658	95.14%	77	98.7%	825	76.85%	770	95.59%	785	47.9%	673	95.39%	624	94.73%	879	94.89%	130	94.62%	291	93.81%	326	96.33%	428	95.09%	.	type=FRAME_SHIFT	protein_id=toxR-VC0984					toxR	11
Chromosome 1	921029	A	G	.	.	.	.	.	.	.	.	.	.	.	.	.	.	.	.	.	.	757	40.63%	.	.	.	.	.	.	.	.	.	.	.	.	Specific (G1000_Pop7)	type=NON_SYNONYMOUS_CODING	codon_ref=cAg	codon_mut=cGg	aa_ref=Q	aa_mut=R	protein_id=VC0985	htpG , chaperone	1
Chromosome 1	936795	C	T	.	.	.	.	.	.	.	.	.	.	.	.	763	51.5%	.	.	.	.	.	.	.	.	.	.	.	.	.	.	.	.	.	.	Specific (G1000_Pop4)	type=NON_SYNONYMOUS_CODING	codon_ref=gCa	codon_mut=gTa	aa_ref=A	aa_mut=V	protein_id=VC0998	unch	1
Chromosome 1	947803	T	C	.	.	.	.	.	.	.	.	.	.	.	.	.	.	.	.	639	49.45%	.	.	.	.	.	.	.	.	.	.	.	.	.	.	Specific (G1000_Pop6)	type=NON_SYNONYMOUS_CODING	codon_ref=cAc	codon_mut=cGc	aa_ref=H	aa_mut=R	protein_id=VC1005	unch	1
Chromosome 1	949371	C	T	.	.	.	.	.	.	.	.	.	.	.	.	.	.	.	.	695	45.78%	.	.	.	.	.	.	.	.	.	.	.	.	.	.	Specific (G1000_Pop6)	type=NON_SYNONYMOUS_CODING	codon_ref=Gcc	codon_mut=Acc	aa_ref=A	aa_mut=T	protein_id=VC1006	ribonucleaseY	1
Chromosome 1	962088	C	T	.	.	.	.	.	.	.	.	.	.	.	.	.	.	597	62.54%	.	.	.	.	.	.	.	.	.	.	.	.	.	.	.	.	Specific (G1000_Pop5)	type=NON_SYNONYMOUS_CODING	codon_ref=cCt	codon_mut=cTt	aa_ref=P	aa_mut=L	protein_id=VC1021	luxO	1
Chromosome 1	962253	T	G	.	.	.	.	.	.	.	.	.	.	.	.	.	.	.	.	787	78.65%	.	.	.	.	.	.	.	.	.	.	.	.	.	.	Specific (G1000_Pop6)	type=NON_SYNONYMOUS_CODING	codon_ref=aTc	codon_mut=aGc	aa_ref=I	aa_mut=S	protein_id=VC1021	luxO	1
Chromosome 1	962366	G	A	.	.	.	.	.	.	.	.	639	30.36%	.	.	.	.	.	.	.	.	.	.	.	.	.	.	.	.	.	.	.	.	.	.	Specific (G1000_Pop2)	type=NON_SYNONYMOUS_CODING	codon_ref=Ggt	codon_mut=Agt	aa_ref=G	aa_mut=S	protein_id=VC1021	luxO	1
Chromosome 1	962645	A	G	.	.	.	.	.	.	439	74.27%	.	.	.	.	.	.	.	.	.	.	.	.	.	.	.	.	.	.	.	.	.	.	.	.	Specific (G1000_Pop1)	type=NON_SYNONYMOUS_CODING	codon_ref=Acc	codon_mut=Gcc	aa_ref=T	aa_mut=A	protein_id=VC1021	luxO	1
Chromosome 1	962717	G	A	.	.	.	.	.	.	.	.	.	.	67	35.82%	.	.	.	.	.	.	.	.	.	.	.	.	.	.	.	.	.	.	.	.	Specific (G1000_Pop3)	type=NON_SYNONYMOUS_CODING	codon_ref=Ggg	codon_mut=Agg	aa_ref=G	aa_mut=R	protein_id=VC1021	luxO	1
Chromosome 1	962900	G	A	61	72.13%	.	.	.	.	.	.	.	.	.	.	.	.	.	.	.	.	.	.	.	.	.	.	.	.	.	.	.	.	.	.	Specific (G1000_Pop10)	type=NON_SYNONYMOUS_CODING	codon_ref=Gag	codon_mut=Aag	aa_ref=E	aa_mut=K	protein_id=VC1021	luxO	1
Chromosome 1	969125	C	T	.	.	.	.	.	.	.	.	.	.	.	.	.	.	709	64.08%	.	.	.	.	.	.	.	.	.	.	.	.	.	.	.	.	Specific (G1000_Pop5)	type=SYNONYMOUS_CODING	codon_ref=gtC	codon_mut=gtT	aa_ref=V	aa_mut=7	protein_id=VC1031	Iosine monophosphate dehydrogenase-related protein	1
Chromosome 1	985058	A	G	.	.	.	.	.	.	.	.	.	.	.	.	.	.	685	55.47%	.	.	.	.	.	.	.	.	.	.	.	.	.	.	.	.	Specific (G1000_Pop5)	type=SYNONYMOUS_CODING	codon_ref=gaT	codon_mut=gaC	aa_ref=D	aa_mut=6	protein_id=VC1044	Uncharacterized	1
Chromosome 1	992505	C	T	.	.	.	.	.	.	.	.	.	.	.	.	.	.	642	59.91%	.	.	.	.	.	.	.	.	.	.	.	.	.	.	.	.	Specific (G1000_Pop5)	type=SYNONYMOUS_CODING	codon_ref=agC	codon_mut=agT	aa_ref=S	aa_mut=0	protein_id=VC1050	Response regulator	1
Chromosome 1	1002964	A	G	.	.	.	.	.	.	.	.	.	.	.	.	.	.	637	58.62%	.	.	.	.	.	.	.	.	.	.	.	.	.	.	.	.	Specific (G1000_Pop5)	type=NON_SYNONYMOUS_CODING	codon_ref=gTg	codon_mut=gCg	aa_ref=V	aa_mut=A	protein_id=VC1063	Acyl-CoA thioesterase II	1
Chromosome 1	1026993	C	T	.	.	.	.	.	.	.	.	.	.	.	.	665	28.83%	.	.	.	.	.	.	.	.	.	.	.	.	.	.	.	.	.	.	Specific (G1000_Pop4)	type=NON_SYNONYMOUS_CODING	codon_ref=gCg	codon_mut=gTg	aa_ref=A	aa_mut=V	protein_id=VC1087	Response regulator	1
Chromosome 1	1048723	T	C	.	.	.	.	.	.	.	.	.	.	.	.	.	.	.	.	806	32.22%	.	.	.	.	.	.	.	.	.	.	.	.	.	.	Specific (G1000_Pop6)	intergenic						intergenic vc1106-7	1
Chromosome 1	1085249	T	C	.	.	.	.	.	.	.	.	.	.	50	0.5	.	.	.	.	.	.	.	.	.	.	.	.	.	.	.	.	.	.	.	.	Specific (G1000_Pop3)	type=SYNONYMOUS_CODING	codon_ref=gcT	codon_mut=gcC	aa_ref=A	aa_mut=8	protein_id=VC1144	clpA	1
Chromosome 1	1106369	AGGG	A	.	.	470	40.93%	.	.	.	.	.	.	.	.	.	.	.	.	.	.	.	.	.	.	.	.	.	.	.	.	.	.	.	.	Specific (G1000_Pop11)	type=NON_SYNONYMOUS_CODING				addition of an ggg codon		VC1162, hyp protease	1
Chromosome 1	1131959	TG	T	.	.	.	.	.	.	.	.	.	.	.	.	.	.	620	51.11%	.	.	.	.	.	.	.	.	.	.	.	.	.	.	.	.	Specific (G1000_Pop5)	type=FRAME_SHIFT	protein_id=VC1185					GGDEF family protein	1
Chromosome 1	1132433	T	C	.	.	.	.	.	.	.	.	.	.	.	.	.	.	.	.	.	.	.	.	.	.	778	29.82%	.	.	.	.	.	.	.	.	Specific (G1000_Pop9)	type=NON_SYNONYMOUS_CODING	codon_ref=Act	codon_mut=Gct	aa_ref=T	aa_mut=A	protein_id=VC1186	sanA	1
Chromosome 1	1142149	A	G	.	.	.	.	.	.	.	.	.	.	.	.	.	.	.	.	.	.	.	.	.	.	907	27.73%	.	.	.	.	.	.	.	.	Specific (G1000_Pop9)	type=NON_SYNONYMOUS_CODING	codon_ref=tAc	codon_mut=tGc	aa_ref=Y	aa_mut=C	protein_id=VC1198	FAD-binding PCMH-type domain-containing protein	1
Chromosome 1	1177430	C	T	.	.	.	.	.	.	.	.	.	.	.	.	.	.	.	.	.	.	624	39.33%	.	.	.	.	.	.	.	.	.	.	.	.	Specific (G1000_Pop7)	type=NON_SYNONYMOUS_CODING	codon_ref=gGc	codon_mut=gAc	aa_ref=G	aa_mut=D	protein_id=VC1231	cdd	1
Chromosome 1	1178843	G	A	.	.	.	.	.	.	566	67.02%	.	.	.	.	.	.	.	.	.	.	.	.	.	.	.	.	.	.	.	.	.	.	.	.	Specific (G1000_Pop1)	type=NON_SYNONYMOUS_CODING	codon_ref=tCc	codon_mut=tTc	aa_ref=S	aa_mut=F	protein_id=VC1233	Uncharacterized	1
Chromosome 1	1209463	T	G	.	.	.	.	115	0.25	.	.	.	.	.	.	.	.	.	.	.	.	.	.	.	.	.	.	.	.	.	.	.	.	.	.	.	intergenic						intergenic VC1263-4	1
Chromosome 1	1209483	GA	G	.	.	.	.	.	.	591	67.51%	.	.	.	.	.	.	.	.	.	.	.	.	.	.	.	.	.	.	.	.	.	.	.	.	Specific (G1000_Pop1)	intergenic						intergenic VC1263-4	1
Chromosome 1	1221132	C	T	.	.	.	.	.	.	.	.	.	.	.	.	678	0.3	.	.	.	.	.	.	.	.	.	.	.	.	.	.	.	.	.	.	Specific (G1000_Pop4)	type=NON_SYNONYMOUS_CODING	codon_ref=gCc	codon_mut=gTc	aa_ref=A	aa_mut=V	protein_id=VC1275	DctM domain-containing protein	1
Chromosome 1	1252278	C	T	.	.	.	.	.	.	.	.	.	.	.	.	.	.	.	.	647	46.83%	.	.	.	.	.	.	.	.	.	.	.	.	.	.	Specific (G1000_Pop6)	type=NON_SYNONYMOUS_CODING	codon_ref=Gcc	codon_mut=Acc	aa_ref=A	aa_mut=T	protein_id=VC1300	L-serine dehydratase	1
Chromosome 1	1253372	T	C	.	.	624	42.95%	.	.	.	.	.	.	.	.	.	.	.	.	.	.	.	.	.	.	.	.	.	.	.	.	.	.	.	.	Specific (G1000_Pop11)	type=NON_SYNONYMOUS_CODING	codon_ref=Atg	codon_mut=Gtg	aa_ref=M	aa_mut=V	protein_id=VC1301	L-serine transported	1
Chromosome 1	1279657	G	A	.	.	.	.	.	.	.	.	.	.	.	.	.	.	.	.	.	.	.	.	.	.	852	27.46%	.	.	.	.	.	.	.	.	Specific (G1000_Pop9)	type=NON_SYNONYMOUS_CODING	codon_ref=Cgc	codon_mut=Tgc	aa_ref=R	aa_mut=C	protein_id=VC1322	Uncharacterized	1
Chromosome 1	1285772	A	G	.	.	.	.	.	.	.	.	.	.	.	.	.	.	.	.	810	27.37%	.	.	.	.	.	.	.	.	.	.	.	.	.	.	Specific (G1000_Pop6)	intergenic						intergenic (VC1329-30)	1
Chromosome 1	1301191	A	G	.	.	.	.	.	.	.	.	.	.	.	.	.	.	.	.	694	32.81%	.	.	.	.	.	.	.	.	.	.	.	.	.	.	Specific (G1000_Pop6)	type=NON_SYNONYMOUS_CODING	codon_ref=cAc	codon_mut=cGc	aa_ref=H	aa_mut=R	protein_id=VC1342	MutT/nudix family protein	1
Chromosome 1	1315599	A	G	.	.	.	.	.	.	.	.	565	27.56%	.	.	.	.	.	.	.	.	.	.	.	.	.	.	.	.	.	.	.	.	.	.	Specific (G1000_Pop2)	type=SYNONYMOUS_CODING	codon_ref=ctA	codon_mut=ctG	aa_ref=L	aa_mut=1	protein_id=VC1353	GGDEF family protein	1
Chromosome 1	1339556	G	A	.	.	.	.	.	.	.	.	.	.	.	.	.	.	.	.	.	.	569	43.76%	.	.	.	.	.	.	.	.	.	.	.	.	Specific (G1000_Pop7)	type=NON_SYNONYMOUS_CODING	codon_ref=Cac	codon_mut=Tac	aa_ref=H	aa_mut=Y	protein_id=VC1374	DnaK-related protein	1
Chromosome 1	1342798	A	G	.	.	600	54.91%	.	.	.	.	.	.	.	.	.	.	.	.	.	.	.	.	.	.	.	.	.	.	.	.	.	.	.	.	Specific (G1000_Pop11)	type=NON_SYNONYMOUS_CODING	codon_ref=aAc	codon_mut=aGc	aa_ref=N	aa_mut=S	protein_id=VC1377	Exonuclease domain-containing protein	1
Chromosome 1	1354684	A	G	.	.	.	.	.	.	.	.	.	.	.	.	648	26.96%	.	.	.	.	.	.	.	.	.	.	.	.	.	.	.	.	.	.	Specific (G1000_Pop4)	type=NON_SYNONYMOUS_CODING	codon_ref=Acc	codon_mut=Gcc	aa_ref=T	aa_mut=A	protein_id=VC1391	Multidrug transporter, putative	1
Chromosome 1	1361072	A	G	.	.	.	.	.	.	.	.	.	.	.	.	.	.	.	.	.	.	.	.	.	.	895	40.29%	.	.	.	.	.	.	.	.	Specific (G1000_Pop9)	type=SYNONYMOUS_CODING	codon_ref=ctT	codon_mut=ctC	aa_ref=L	aa_mut=0	protein_id=VC1398	CheY	1
Chromosome 1	1362194	CA	C	.	.	.	.	.	.	.	.	.	.	.	.	.	.	.	.	830	30.01%	.	.	.	.	.	.	.	.	.	.	.	.	.	.	Specific (G1000_Pop6)	type=FRAME_SHIFT	protein_id=VC1399					CheR2	1
Chromosome 1	1384161	A	G	.	.	.	.	.	.	.	.	.	.	.	.	.	.	.	.	.	.	.	.	.	.	819	37.24%	.	.	.	.	.	.	.	.	Specific (G1000_Pop9)	type=NON_SYNONYMOUS_CODING	codon_ref=Aga	codon_mut=Gga	aa_ref=R	aa_mut=G	protein_id=VC1416	vgrG1, T6SS	1
Chromosome 1	1388332	A	G	.	.	.	.	.	.	.	.	.	.	.	.	.	.	.	.	.	.	762	36.91%	.	.	.	.	.	.	.	.	.	.	.	.	Specific (G1000_Pop7)	type=NON_SYNONYMOUS_CODING	codon_ref=gAc	codon_mut=gGc	aa_ref=D	aa_mut=G	protein_id=VC1419	TsiV1, T6SS	1
Chromosome 1	1398504	A	G	.	.	.	.	.	.	.	.	.	.	70	52.86%	.	.	.	.	.	.	.	.	.	.	.	.	.	.	.	.	.	.	.	.	Specific (G1000_Pop3)	type=NON_SYNONYMOUS_CODING	codon_ref=Ttc	codon_mut=Ctc	aa_ref=F	aa_mut=L	protein_id=VC1428	potA (polyamine import)	1
Chromosome 1	1413454	C	T	.	.	.	.	.	.	.	.	.	.	.	.	.	.	.	.	765	51.96%	.	.	.	.	.	.	.	.	.	.	.	.	.	.	Specific (G1000_Pop6)	type=NON_SYNONYMOUS_CODING	codon_ref=Cca	codon_mut=Tca	aa_ref=P	aa_mut=S	protein_id=VC1445	Histidine kinas	1
Chromosome 1	1439028	TA	T	.	.	.	.	.	.	.	.	.	.	.	.	.	.	.	.	.	.	.	.	.	.	1000	33.17%	.	.	.	.	.	.	.	.	Specific (G1000_Pop9)	type=FRAME_SHIFT	protein_id=ctxB-VC1456					ctxB	1
Chromosome 1	1440900	T	C	.	.	.	.	.	.	.	.	.	.	.	.	.	.	559	63.69%	.	.	.	.	.	.	.	.	.	.	.	.	.	.	.	.	Specific (G1000_Pop5)	type=NON_SYNONYMOUS_CODING	codon_ref=cAc	codon_mut=cGc	aa_ref=H	aa_mut=R	protein_id=zot-VC1458	zot , Zona occludens toxin	1
Chromosome 1	1464762	T	C	.	.	.	.	.	.	.	.	.	.	.	.	.	.	725	63.36%	.	.	.	.	.	.	.	.	.	.	.	.	.	.	.	.	Specific (G1000_Pop5)	type=NON_SYNONYMOUS_CODING	codon_ref=cAa	codon_mut=cGa	aa_ref=Q	aa_mut=R	protein_id=VC1487	Uncharacterized	1
Chromosome 1	1480707	T	C	.	.	638	58.78%	.	.	.	.	.	.	.	.	.	.	.	.	.	.	.	.	.	.	.	.	.	.	.	.	.	.	.	.	Specific (G1000_Pop11)	type=NON_SYNONYMOUS_CODING	codon_ref=Act	codon_mut=Gct	aa_ref=T	aa_mut=A	protein_id=VC1497	RNA chaperone, ProQ	1
Chromosome 1	1491325	T	C	.	.	602	60.7%	.	.	.	.	.	.	.	.	.	.	.	.	.	.	.	.	.	.	.	.	.	.	.	.	.	.	.	.	Specific (G1000_Pop11)	type=NON_SYNONYMOUS_CODING	codon_ref=cAt	codon_mut=cGt	aa_ref=H	aa_mut=R	protein_id=VC1506	Uncharacterized	1
Chromosome 1	1494516	G	A	.	.	.	.	.	.	.	.	.	.	.	.	.	.	720	61.24%	.	.	.	.	.	.	.	.	.	.	.	.	.	.	.	.	Specific (G1000_Pop5)	intergenic						intergenic (VC1509-10)	1
Chromosome 1	1520766	C	A	.	.	.	.	.	.	.	.	.	.	.	.	41	25.53%	.	.	.	.	.	.	.	.	.	.	.	.	.	.	.	.	.	.	.	type=NON_SYNONYMOUS_CODING	codon_ref=gGt	codon_mut=gTt	aa_ref=G	aa_mut=V	protein_id=VC1536	Uncharacterized	1
Chromosome 1	1545059	T	C	.	.	.	.	.	.	.	.	.	.	.	.	.	.	.	.	.	.	.	.	691	50.58%	.	.	.	.	.	.	.	.	.	.	Specific (G1000_Pop8)	type=NON_SYNONYMOUS_CODING	codon_ref=Att	codon_mut=Gtt	aa_ref=I	aa_mut=V	protein_id=VC1561	varR, Transcriptional regulator, LysR family, ATB resistance	1
Chromosome 1	1568338	C	T	.	.	.	.	.	.	.	.	.	.	.	.	.	.	.	.	715	28.25%	.	.	.	.	.	.	.	.	.	.	.	.	.	.	Specific (G1000_Pop6)	type=NON_SYNONYMOUS_CODING	codon_ref=Gac	codon_mut=Aac	aa_ref=D	aa_mut=N	protein_id=VC1585	katB catalase	1
Chromosome 1	1593859	C	CG	.	.	.	.	.	.	.	.	.	.	.	.	.	.	.	.	.	.	.	.	.	.	845	28.07%	.	.	.	.	.	.	.	.	Specific (G1000_Pop9)	type=FRAME_SHIFT	protein_id=VC1607					conserved hypotetical protein	1
Chromosome 1	1609113	G	GC	.	.	.	.	.	.	.	.	.	.	.	.	.	.	.	.	69	32.86%	.	.	.	.	.	.	.	.	.	.	.	.	.	.	Specific (G1000_Pop6)	Pseudo						Uncharacterized	1
Chromosome 1	1613431	C	CA	.	.	.	.	.	.	.	.	.	.	.	.	.	.	.	.	.	.	.	.	665	25.11%	.	.	.	.	.	.	.	.	.	.	Specific (G1000_Pop8)	Pseudo						Uncharacterized	1
Chromosome 1	1644898	G	A	.	.	652	44.72%	.	.	.	.	.	.	.	.	.	.	.	.	.	.	.	.	.	.	.	.	.	.	.	.	.	.	.	.	Specific (G1000_Pop11)	type=NON_SYNONYMOUS_CODING	codon_ref=cGa	codon_mut=cAa	aa_ref=R	aa_mut=Q	protein_id=VC1647	Uncharacterized	1
Chromosome 1	1654494	T	C	.	.	.	.	.	.	601	77.74%	.	.	.	.	.	.	.	.	.	.	.	.	.	.	.	.	.	.	.	.	.	.	.	.	Specific (G1000_Pop1)	type=NON_SYNONYMOUS_CODING	codon_ref=cAg	codon_mut=cGg	aa_ref=Q	aa_mut=R	protein_id=VC1653	luxU	1
Chromosome 1	1676695	T	C	.	.	589	45.25%	.	.	.	.	.	.	.	.	.	.	.	.	.	.	.	.	.	.	.	.	.	.	.	.	.	.	.	.	Specific (G1000_Pop11)	type=SYNONYMOUS_CODING	codon_ref=Tta	codon_mut=Cta	aa_ref=L	aa_mut=3	protein_id=VC1671	Cystathionine beta-lyase	1
Chromosome 1	1734481	TC	T	.	.	.	.	.	.	.	.	.	.	.	.	.	.	579	55.39%	527	47.06%	.	.	.	.	.	.	.	.	.	.	.	.	.	.	.	type=FRAME_SHIFT	protein_id=VC1724					Uncharacterized	2
Chromosome 1	1759794	CT	C	.	.	.	.	.	.	.	.	.	.	.	.	.	.	628	26.07%	.	.	.	.	.	.	.	.	.	.	.	.	.	.	.	.	Specific (G1000_Pop5)	type=FRAME_SHIFT	protein_id=VC1753					Uncharacterized	1
Chromosome 1	1772571	T	A	.	.	.	.	.	.	.	.	.	.	.	.	45	31.11%	.	.	.	.	.	.	.	.	51	26.42%	.	.	.	.	.	.	.	.	.	type=NON_SYNONYMOUS_CODING	codon_ref=aaA	codon_mut=aaT	aa_ref=K	aa_mut=N	protein_id=VC1761	Uncharacterized	2
Chromosome 1	1789116	T	C	.	.	683	42.27%	.	.	.	.	.	.	.	.	.	.	.	.	.	.	.	.	.	.	.	.	.	.	.	.	.	.	.	.	Specific (G1000_Pop11)	type=NON_SYNONYMOUS_CODING	codon_ref=aAg	codon_mut=aGg	aa_ref=K	aa_mut=R	protein_id=VC1770	Uncharacterized	1
Chromosome 1	1798506	T	C	.	.	648	45.38%	.	.	.	.	.	.	.	.	.	.	.	.	.	.	.	.	.	.	.	.	.	.	.	.	.	.	.	.	Specific (G1000_Pop11)	type=NON_SYNONYMOUS_CODING	codon_ref=Acc	codon_mut=Gcc	aa_ref=T	aa_mut=A	protein_id=VC1776	N-acetylneuraminate lyase, putative	1
Chromosome 1	1804689	CA	C	.	.	.	.	.	.	.	.	.	.	69	50.72%	.	.	.	.	.	.	.	.	.	.	.	.	.	.	.	.	.	.	.	.	Specific (G1000_Pop3)	intergenic						intergenic (VC1783-4)	1
Chromosome 1	1814181	G	A	.	.	.	.	.	.	.	.	.	.	.	.	.	.	.	.	.	.	.	.	.	.	959	37.36%	.	.	.	.	.	.	.	.	Specific (G1000_Pop9)	intergenic						intergenic (VC1796-7)	1
Chromosome 1	1835736	T	C	.	.	.	.	.	.	.	.	.	.	78	51.28%	.	.	.	.	.	.	.	.	.	.	.	.	.	.	.	.	.	.	.	.	Specific (G1000_Pop3)	type=NON_SYNONYMOUS_CODING	codon_ref=gAc	codon_mut=gGc	aa_ref=D	aa_mut=G	protein_id=VC1822	PTS system, fructose-specific IIABC component	1
Chromosome 1	1839408	CT	C	.	.	.	.	.	.	.	.	.	.	.	.	.	.	.	.	.	.	687	37.94%	.	.	.	.	.	.	.	.	.	.	.	.	Specific (G1000_Pop7)	type=FRAME_SHIFT	protein_id=VC1826					PTS system, fructose-specific IIABC component	1
Chromosome 1	1864539	GA	G	73	98.63%	.	.	1117	82.27%	.	.	.	.	.	.	.	.	.	.	.	.	.	.	.	.	.	.	.	.	.	.	363	98.36%	.	.	.	type=FRAME_SHIFT	protein_id=VC1854					ompT	2
Chromosome 1	1864540	A	G	.	.	418	99.52%	183	97.81%	.	.	.	.	.	.	.	.	.	.	.	.	.	.	.	.	.	.	.	.	.	.	.	.	.	.	.	type=SYNONYMOUS_CODING	codon_ref=acT	codon_mut=acC	aa_ref=T	aa_mut=7	protein_id=VC1854	ompT	2
Chromosome 1	1864541	G	T	.	.	476	69.6%	.	.	.	.	.	.	.	.	.	.	.	.	.	.	.	.	.	.	.	.	.	.	.	.	.	.	.	.	Specific (G1000_Pop11)	type=NON_SYNONYMOUS_CODING	codon_ref=aCt	codon_mut=aAt	aa_ref=T	aa_mut=N	protein_id=VC1854	ompT	1
Chromosome 1	1864546	A	AC	.	.	.	.	1149	31.74%	.	.	.	.	.	.	.	.	.	.	.	.	.	.	.	.	.	.	.	.	.	.	.	.	.	.	Specific (G1000_Pop12)	type=FRAME_SHIFT	protein_id=VC1854					ompT	1
Chromosome 1	1865625	TA	T	.	.	.	.	.	.	.	.	.	.	.	.	.	.	.	.	.	.	717	39.56%	.	.	.	.	.	.	.	.	.	.	.	.	Specific (G1000_Pop7)	intergenic						intergenic(VC1854-5), ompT-dinG	1
Chromosome 1	1878879	T	C	.	.	.	.	.	.	.	.	.	.	.	.	.	.	.	.	.	.	673	40.27%	.	.	.	.	.	.	.	.	.	.	.	.	Specific (G1000_Pop7)	type=NON_SYNONYMOUS_CODING	codon_ref=gTt	codon_mut=gCt	aa_ref=V	aa_mut=A	protein_id=VC1866	Formate C-acetyltransferase	1
Chromosome 1	1903698	C	T	.	.	.	.	.	.	.	.	.	.	.	.	.	.	.	.	620	79.07%	.	.	.	.	.	.	.	.	.	.	.	.	.	.	Specific (G1000_Pop6)	type=SYNONYMOUS_CODING	codon_ref=taC	codon_mut=taT	aa_ref=Y	aa_mut=3	protein_id=VC1886	Mdf Helicase	1
Chromosome 1	1916103	G	GT	.	.	.	.	.	.	.	.	.	.	.	.	.	.	.	.	775	26.05%	.	.	.	.	.	.	.	.	.	.	.	.	.	.	Specific (G1000_Pop6)	intergenic						intergenic (VC1897-8)	1
Chromosome 1	1918933	G	A	.	.	.	.	.	.	.	.	.	.	.	.	.	.	.	.	.	.	643	38.82%	.	.	.	.	.	.	.	.	.	.	.	.	Specific (G1000_Pop7)	type=NON_SYNONYMOUS_CODING	codon_ref=Gca	codon_mut=Aca	aa_ref=A	aa_mut=T	protein_id=VC1899	Uncharacterized	1
Chromosome 1	1928396	G	A	.	.	.	.	.	.	.	.	.	.	.	.	.	.	.	.	.	.	.	.	.	.	831	36.06%	.	.	.	.	.	.	.	.	Specific (G1000_Pop9)	intergenic						intergenic (VC1905(ald)-6)	1
Chromosome 1	1939679	A	G	.	.	.	.	.	.	.	.	.	.	.	.	779	25.99%	.	.	.	.	.	.	.	.	.	.	.	.	.	.	.	.	.	.	Specific (G1000_Pop4)	type=NON_SYNONYMOUS_CODING	codon_ref=Tct	codon_mut=Cct	aa_ref=S	aa_mut=P	protein_id=VC1918	Peptidylprolyl isomerase	1
Chromosome 1	1968874	G	A	.	.	.	.	.	.	.	.	.	.	.	.	750	29.08%	.	.	.	.	.	.	.	.	.	.	.	.	.	.	.	.	.	.	Specific (G1000_Pop4)	intergenic						integenic(VC1946-7)	1
Chromosome 1	1970350	A	G	.	.	.	.	.	.	.	.	728	27.34%	.	.	.	.	.	.	.	.	.	.	.	.	.	.	.	.	.	.	.	.	.	.	Specific (G1000_Pop2)	type=NON_SYNONYMOUS_CODING	codon_ref=Agc	codon_mut=Ggc	aa_ref=S	aa_mut=G	protein_id=VC1949	pvcA	1
Chromosome 1	2015651	GA	G	.	.	.	.	.	.	561	60.6%	.	.	.	.	.	.	.	.	.	.	.	.	.	.	.	.	.	.	.	.	.	.	.	.	Specific (G1000_Pop1)	type=FRAME_SHIFT	protein_id=VC1992					Formyltetrahydrofolate deformylase	1
Chromosome 1	2031890	T	C	.	.	686	28.24%	.	.	.	.	.	.	.	.	.	.	.	.	.	.	.	.	.	.	.	.	.	.	.	.	.	.	.	.	Specific (G1000_Pop11)	type=SYNONYMOUS_CODING	codon_ref=ttA	codon_mut=ttG	aa_ref=L	aa_mut=4	protein_id=VC2007	ROK transcriptional regulator	1
Chromosome 1	2033384	G	A	.	.	.	.	.	.	.	.	.	.	.	.	618	48.87%	.	.	.	.	.	.	.	.	.	.	.	.	.	.	.	.	.	.	Specific (G1000_Pop4)	type=NON_SYNONYMOUS_CODING	codon_ref=Gca	codon_mut=Aca	aa_ref=A	aa_mut=T	protein_id=VC2008	Pyruvate kinase	1
Chromosome 1	2045066	T	C	.	.	.	.	.	.	.	.	583	28.82%	.	.	.	.	.	.	.	.	.	.	.	.	.	.	.	.	.	.	.	.	.	.	Specific (G1000_Pop2)	type=NON_SYNONYMOUS_CODING	codon_ref=gAt	codon_mut=gGt	aa_ref=D	aa_mut=G	protein_id=VC2019	fabF	1
Chromosome 1	2057740	T	C	.	.	.	.	.	.	.	.	.	.	.	.	.	.	.	.	.	.	.	.	.	.	862	37.08%	.	.	.	.	.	.	.	.	Specific (G1000_Pop9)	type=SYNONYMOUS_CODING	codon_ref=gcT	codon_mut=gcC	aa_ref=A	aa_mut=8	protein_id=VC2031	Sulfate permase family protein	1
Chromosome 1	2059647	T	C	.	.	.	.	.	.	.	.	.	.	.	.	.	.	.	.	.	.	672	45.24%	.	.	.	.	.	.	.	.	.	.	.	.	Specific (G1000_Pop7)	type=SYNONYMOUS_CODING	codon_ref=gcA	codon_mut=gcG	aa_ref=A	aa_mut=1	protein_id=VC2033	Aldehyde-alcohol dehydrogenase	1
Chromosome 1	2065678	G	A	.	.	.	.	.	.	.	.	.	.	.	.	739	49.39%	.	.	.	.	.	.	.	.	.	.	.	.	.	.	.	.	.	.	Specific (G1000_Pop4)	type=NON_SYNONYMOUS_CODING	codon_ref=atG	codon_mut=atA	aa_ref=M	aa_mut=I	protein_id=VC2037	Na+/H+ antiporter	1
Chromosome 1	2085427	A	G	.	.	.	.	.	.	.	.	.	.	54	59.65%	.	.	.	.	.	.	.	.	.	.	.	.	.	.	.	.	.	.	.	.	Specific (G1000_Pop3)	type=NON_SYNONYMOUS_CODING	codon_ref=aTt	codon_mut=aCt	aa_ref=I	aa_mut=T	protein_id=VC2058	uncharacterized involved in Flagellum regulation	1
Chromosome 1	2091065	T	C	.	.	.	.	.	.	569	69.47%	.	.	.	.	.	.	.	.	.	.	.	.	.	.	.	.	.	.	.	.	.	.	.	.	Specific (G1000_Pop1)	type=NON_SYNONYMOUS_CODING	codon_ref=cAg	codon_mut=cGg	aa_ref=Q	aa_mut=R	protein_id=VC2063	Phosphorelay protein LuxU/cheA2	1
Chromosome 1	2098096	G	A	.	.	.	.	.	.	540	68.89%	.	.	.	.	.	.	.	.	.	.	.	.	.	.	.	.	.	.	.	.	.	.	.	.	Specific (G1000_Pop1)	type=NON_SYNONYMOUS_CODING					SToP!	VC2096, flagellar biosynthesis protein FlhA	1
Chromosome 1	2098111	AT	A	.	.	.	.	.	.	.	.	.	.	.	.	.	.	.	.	733	44.82%	.	.	.	.	.	.	.	.	.	.	.	.	.	.	Specific (G1000_Pop6)	type=FRAME_SHIFT	protein_id=VC2069					Flagellar biosynthesis protein FlhA	1
Chromosome 1	2116884	A	G	.	.	.	.	.	.	.	.	.	.	.	.	.	.	.	.	.	.	741	39.95%	.	.	.	.	.	.	.	.	.	.	.	.	Specific (G1000_Pop7)	type=NON_SYNONYMOUS_CODING	codon_ref=Tgt	codon_mut=Cgt	aa_ref=C	aa_mut=R	protein_id=VC2085	Succinate--CoA ligase	1
Chromosome 1	2117795	G	A	.	.	.	.	.	.	.	.	.	.	.	.	.	.	.	.	.	.	.	.	.	.	901	36.7%	.	.	.	.	.	.	.	.	Specific (G1000_Pop9)	type=NON_SYNONYMOUS_CODING	codon_ref=Cgt	codon_mut=Tgt	aa_ref=R	aa_mut=C	protein_id=VC2086	Dihydrolipoyllysine-residue succinyltransferase component of 2-oxoglutarate dehydrogenase complex	1
Chromosome 1	2128334	G	GC	.	.	.	.	.	.	.	.	.	.	.	.	.	.	.	.	691	0.28	.	.	.	.	.	.	.	.	.	.	.	.	.	.	Specific (G1000_Pop6)	type=FRAME_SHIFT	protein_id=VC2095					Phosphoglucomutase	1
Chromosome 1	2134260	T	C	.	.	.	.	58	31.67%	27	27.59%	.	.	.	.	35	0.4	36	41.03%	.	.	39	37.5%	.	.	41	36.59%	.	.	.	.	.	.	.	.	.	type=NON_SYNONYMOUS_CODING	codon_ref=Agg	codon_mut=Ggg	aa_ref=R	aa_mut=G	protein_id=VC2105	uncharacterized, thioesterase, fadR regulated	6
Chromosome 1	2137805	A	G	.	.	.	.	.	.	526	75.48%	.	.	.	.	.	.	.	.	.	.	.	.	.	.	.	.	.	.	.	.	.	.	.	.	Specific (G1000_Pop1)	Pseudo				fabB pseudo		intergenic (VC2108-10)	1
Chromosome 1	2145903	T	C	.	.	.	.	.	.	.	.	.	.	.	.	.	.	642	64.17%	.	.	.	.	.	.	.	.	.	.	.	.	.	.	.	.	Specific (G1000_Pop5)	type=NON_SYNONYMOUS_CODING	codon_ref=aAc	codon_mut=aGc	aa_ref=N	aa_mut=S	protein_id=VC2118	prmB, 50S ribosomal protein L3 glutamine methyltransferase, L3 MTase,	1
Chromosome 1	2149944	T	C	.	.	.	.	.	.	.	.	.	.	69	57.97%	.	.	.	.	.	.	.	.	.	.	.	.	.	.	.	.	.	.	.	.	Specific (G1000_Pop3)	type=SYNONYMOUS_CODING	codon_ref=ctA	codon_mut=ctG	aa_ref=L	aa_mut=9	protein_id=VC2124	fliO	1
Chromosome 1	2157675	G	GC	.	.	.	.	.	.	.	.	.	.	.	.	.	.	.	.	.	.	.	.	.	.	785	76.77%	.	.	.	.	.	.	.	.	Specific (G1000_Pop9)	type=FRAME_SHIFT	protein_id=VC2132					fliG	1
Chromosome 1	2162019	TGTGAGCGAGTGGTGAA	T	.	.	.	.	.	.	.	.	.	.	58	31.03%	.	.	.	.	.	.	.	.	.	.	.	.	.	.	.	.	.	.	.	.	.	type=FRAME_SHIFT	protein_id=VC2136					flrB	1
Chromosome 1	2163111	AC	A	56	83.93%	.	.	.	.	.	.	.	.	.	.	.	.	559	68.51%	.	.	.	.	.	.	.	.	.	.	.	.	.	.	.	.	.	type=FRAME_SHIFT	protein_id=VC2137					flrA	2
Chromosome 1	2163111	A	AC	.	.	578	47.78%	.	.	508	61.44%	469	32.23%	62	34.33%	642	65.5%	.	.	551	53.94%	567	49.69%	.	.	769	72.04%	.	.	.	.	.	.	.	.	.	type=FRAME_SHIFT	protein_id=VC2137					flrA	8
Chromosome 1	2163556	C	A	.	.	.	.	1174	32.2%	.	.	.	.	.	.	.	.	.	.	.	.	.	.	.	.	.	.	.	.	.	.	.	.	.	.	Specific (G1000_Pop12)	type=NON_SYNONYMOUS_CODING	codon_ref=Gac	codon_mut=Tac	aa_ref=D	aa_mut=Y	protein_id=VC2137	flrA	1
Chromosome 1	2163588	A	G	.	.	.	.	.	.	.	.	598	34.28%	.	.	.	.	.	.	.	.	.	.	.	.	.	.	.	.	.	.	.	.	.	.	.	type=NON_SYNONYMOUS_CODING	codon_ref=aTt	codon_mut=aCt	aa_ref=I	aa_mut=T	protein_id=VC2137	flrA	1
Chromosome 1	2169831	G	A	.	.	.	.	.	.	.	.	.	.	.	.	.	.	.	.	.	.	683	33.92%	.	.	.	.	.	.	.	.	.	.	.	.	Specific (G1000_Pop7)	type=SYNONYMOUS_CODING	codon_ref=aaC	codon_mut=aaT	aa_ref=N	aa_mut=7	protein_id=VC2143	flaD	1
Chromosome 1	2176979	T	C	.	.	701	59.94%	.	.	.	.	.	.	.	.	.	.	.	.	.	.	.	.	.	.	.	.	.	.	.	.	.	.	.	.	Specific (G1000_Pop11)	type=SYNONYMOUS_CODING	codon_ref=acT	codon_mut=acC	aa_ref=T	aa_mut=6	protein_id=VC2154	ccmD	1
Chromosome 1	2178200	G	A	.	.	.	.	.	.	.	.	.	.	.	.	.	.	.	.	.	.	.	.	.	.	914	65.8%	.	.	.	.	.	.	.	.	Specific (G1000_Pop9)	type=SYNONYMOUS_CODING	codon_ref=gcC	codon_mut=gcT	aa_ref=A	aa_mut=5	protein_id=VC2157	ccmA	1
Chromosome 1	2180382	G	A	.	.	.	.	.	.	.	.	.	.	.	.	.	.	.	.	748	30.57%	.	.	.	.	.	.	.	.	.	.	.	.	.	.	Specific (G1000_Pop6)	intergenic						intergenic (VC2160-1)	1
Chromosome 1	2190277	G	A	.	.	.	.	.	.	30	90.32%	28	93.1%	.	.	.	.	.	.	32	96.88%	.	.	29	93.33%	40	92.86%	.	.	.	.	12	1	.	.	.	type=NON_SYNONYMOUS_CODING	codon_ref=Ctt	codon_mut=Ttt	aa_ref=L	aa_mut=F	protein_id=VC2173	Uncharacterized	5
Chromosome 1	2210330	T	C	.	.	.	.	.	.	.	.	.	.	.	.	.	.	568	61.44%	.	.	.	.	.	.	.	.	.	.	.	.	.	.	.	.	Specific (G1000_Pop5)	type=NON_SYNONYMOUS_CODING	codon_ref=aAc	codon_mut=aGc	aa_ref=N	aa_mut=S	protein_id=VC2191	flgK	1
Chromosome 1	2212797	T	C	.	.	.	.	.	.	.	.	.	.	68	27.94%	.	.	.	.	.	.	.	.	.	.	.	.	.	.	.	.	.	.	.	.	Specific (G1000_Pop3)	type=NON_SYNONYMOUS_CODING	codon_ref=Agt	codon_mut=Ggt	aa_ref=S	aa_mut=G	protein_id=VC2193	flgI	1
Chromosome 1	2220892	G	A	.	.	.	.	.	.	.	.	627	28.32%	.	.	.	.	.	.	.	.	.	.	.	.	.	.	.	.	.	.	.	.	.	.	Specific (G1000_Pop2)	type=NON_SYNONYMOUS_CODING	codon_ref=Gcc	codon_mut=Acc	aa_ref=A	aa_mut=T	protein_id=VC2203	flgA	1
Chromosome 1	2228875	T	TC	.	.	548	51.43%	.	.	.	.	.	.	.	.	.	.	.	.	.	.	.	.	.	.	.	.	.	.	.	.	.	.	.	.	Specific (G1000_Pop11)	type=NON_SYNONYMOUS_CODING					SToP!	VC2261-putative protease	1
Chromosome 1	2234479	G	A	.	.	.	.	.	.	.	.	.	.	.	.	.	.	.	.	.	.	705	39.27%	.	.	.	.	.	.	.	.	.	.	.	.	Specific (G1000_Pop7)	type=SYNONYMOUS_CODING	codon_ref=agC	codon_mut=agT	aa_ref=S	aa_mut=2	protein_id=VC2211	viuA	1
Chromosome 1	2255118	G	A	.	.	659	56.56%	.	.	.	.	.	.	.	.	.	.	.	.	.	.	.	.	.	.	.	.	.	.	.	.	.	.	.	.	Specific (G1000_Pop11)	type=SYNONYMOUS_CODING	codon_ref=ggC	codon_mut=ggT	aa_ref=G	aa_mut=9	protein_id=VC2230	H(+)-transporting two-sector ATPase	1
Chromosome 1	2261168	T	C	.	.	.	.	.	.	.	.	.	.	.	.	.	.	661	52.34%	.	.	.	.	.	.	.	.	.	.	.	.	.	.	.	.	Specific (G1000_Pop5)	type=NON_SYNONYMOUS_CODING	codon_ref=Aag	codon_mut=Gag	aa_ref=K	aa_mut=E	protein_id=VC2235	Sigma-54 dependent response regulator	1
Chromosome 1	2266664	T	C	.	.	.	.	.	.	.	.	.	.	.	.	.	.	.	.	.	.	743	41.86%	.	.	.	.	.	.	.	.	.	.	.	.	Specific (G1000_Pop7)	type=NON_SYNONYMOUS_CODING	codon_ref=Agt	codon_mut=Ggt	aa_ref=S	aa_mut=G	protein_id=VC2241	flaG	1
Chromosome 1	2273789	C	T	.	.	.	.	.	.	.	.	.	.	.	.	.	.	.	.	.	.	606	42.24%	.	.	.	.	.	.	.	.	.	.	.	.	Specific (G1000_Pop7)	type=SYNONYMOUS_CODING	codon_ref=ctG	codon_mut=ctA	aa_ref=L	aa_mut=1	protein_id=VC2247	Uncharacterized	1
Chromosome 1	2275783	G	A	.	.	.	.	.	.	.	.	.	.	.	.	.	.	707	58.11%	.	.	.	.	.	.	.	.	.	.	.	.	.	.	.	.	Specific (G1000_Pop5)	type=SYNONYMOUS_CODING	codon_ref=atC	codon_mut=atT	aa_ref=I	aa_mut=7	protein_id=VC2249	fabZ	1
Chromosome 1	2307286	AT	A	.	.	.	.	.	.	.	.	588	25.51%	.	.	.	.	.	.	.	.	.	.	.	.	.	.	.	.	.	.	.	.	.	.	Specific (G1000_Pop2)	intergenic						intergenic (VC2279-80)	1
Chromosome 1	2311215	T	C	.	.	.	.	.	.	.	.	.	.	.	.	.	.	.	.	710	48.17%	.	.	.	.	.	.	.	.	.	.	.	.	.	.	Specific (G1000_Pop6)	type=SYNONYMOUS_CODING	codon_ref=ttA	codon_mut=ttG	aa_ref=L	aa_mut=7	protein_id=VC2283	Sodium-dependent transporter	1
Chromosome 1	2312588	G	A	.	.	.	.	.	.	.	.	645	28.68%	.	.	.	.	.	.	.	.	.	.	.	.	.	.	.	.	.	.	.	.	.	.	Specific (G1000_Pop2)	type=NON_SYNONYMOUS_CODING					SToP!	VC2285,GDEEF	1
Chromosome 1	2313886	TC	T	.	.	.	.	.	.	.	.	663	26.14%	.	.	.	.	.	.	.	.	.	.	.	.	1006	33.89%	.	.	.	.	.	.	.	.	.	intergenic						intergenic (VC2286-7)	2
Chromosome 1	2313886	T	TC	.	.	.	.	.	.	.	.	.	.	79	41.25%	.	.	.	.	.	.	.	.	.	.	.	.	.	.	.	.	.	.	.	.	Specific (G1000_Pop3)	intergenic						intergenic (VC2286-7)	1
Chromosome 1	2315069	T	C	.	.	.	.	.	.	.	.	.	.	.	.	.	.	.	.	761	45.07%	.	.	.	.	.	.	.	.	.	.	.	.	.	.	Specific (G1000_Pop6)	type=SYNONYMOUS_CODING	codon_ref=gaA	codon_mut=gaG	aa_ref=E	aa_mut=1	protein_id=VC2287	dinB, mutator phenotype	1
Chromosome 1	2318370	T	C	.	.	.	.	.	.	.	.	.	.	.	.	788	28.3%	.	.	.	.	.	.	.	.	.	.	.	.	.	.	.	.	.	.	Specific (G1000_Pop4)	type=NON_SYNONYMOUS_CODING	codon_ref=Att	codon_mut=Gtt	aa_ref=I	aa_mut=V	protein_id=VC2291	nqrE	1
Chromosome 1	2322995	G	GC	.	.	.	.	.	.	.	.	.	.	.	.	.	.	.	.	779	70.47%	.	.	.	.	.	.	.	.	.	.	.	.	.	.	Specific (G1000_Pop6)	type=FRAME_SHIFT	protein_id=VC2296					bolA	1
Chromosome 1	2338761	C	T	.	.	.	.	.	.	.	.	.	.	.	.	.	.	.	.	684	49.56%	.	.	.	.	.	.	.	.	.	.	.	.	.	.	Specific (G1000_Pop6)	type=SYNONYMOUS_CODING	codon_ref=gcG	codon_mut=gcA	aa_ref=A	aa_mut=1	protein_id=recD-VC2319	recBCD	1
Chromosome 1	2340388	T	C	.	.	.	.	.	.	505	73.86%	.	.	.	.	.	.	.	.	.	.	.	.	.	.	.	.	.	.	.	.	.	.	.	.	Specific (G1000_Pop1)	type=NON_SYNONYMOUS_CODING	codon_ref=Aga	codon_mut=Gga	aa_ref=R	aa_mut=G	protein_id=recB-VC2320	recBCD	1
Chromosome 1	2373862	G	A	.	.	.	.	.	.	.	.	.	.	.	.	.	.	.	.	.	.	.	.	.	.	875	37.49%	.	.	.	.	.	.	.	.	Specific (G1000_Pop9)	type=NON_SYNONYMOUS_CODING	codon_ref=tCg	codon_mut=tTg	aa_ref=S	aa_mut=L	protein_id=VC2345	Phosphoserine phosphatase, PSP, PSPase,	1
Chromosome 1	2383459	CA	C	.	.	682	52.12%	.	.	.	.	.	.	.	.	.	.	.	.	.	.	.	.	.	.	.	.	.	.	.	.	.	.	.	.	Specific (G1000_Pop11)	intergenic						intergenic (VC2355-6)	1
Chromosome 1	2384972	G	A	.	.	.	.	.	.	.	.	625	28.23%	.	.	.	.	.	.	.	.	.	.	.	.	.	.	.	.	.	.	.	.	.	.	Specific (G1000_Pop2)	intergenic						intergenic (VC2356-7)	1
Chromosome 1	2405233	G	A	.	.	.	.	.	.	543	46.32%	.	.	.	.	.	.	.	.	.	.	.	.	.	.	.	.	.	.	.	.	.	.	.	.	Specific (G1000_Pop1)	type=NON_SYNONYMOUS_CODING	codon_ref=Gat	codon_mut=Aat	aa_ref=D	aa_mut=N	protein_id=VC2373	glutamate synthase	1
Chromosome 1	2407546	G	A	.	.	.	.	.	.	.	.	.	.	.	.	.	.	695	62.88%	.	.	.	.	.	.	.	.	.	.	.	.	.	.	.	.	Specific (G1000_Pop5)	type=NON_SYNONYMOUS_CODING	codon_ref=Ggc	codon_mut=Agc	aa_ref=G	aa_mut=S	protein_id=VC2374	glutamate synthase	1
Chromosome 1	2410353	T	C	.	.	.	.	.	.	.	.	.	.	.	.	.	.	.	.	.	.	624	31.95%	.	.	.	.	.	.	.	.	.	.	.	.	Specific (G1000_Pop7)	type=NON_SYNONYMOUS_CODING	codon_ref=Tcc	codon_mut=Ccc	aa_ref=S	aa_mut=P	protein_id=VC2376	glutamate synthase	1
Chromosome 1	2417650	G	A	.	.	.	.	.	.	.	.	.	.	.	.	.	.	.	.	735	47.96%	.	.	.	.	.	.	.	.	.	.	.	.	.	.	Specific (G1000_Pop6)	type=NON_SYNONYMOUS_CODING	codon_ref=cGg	codon_mut=cAg	aa_ref=R	aa_mut=Q	protein_id=VC2381	btuF	1
Chromosome 1	2422332	T	C	.	.	803	56.4%	.	.	.	.	.	.	.	.	.	.	.	.	.	.	.	.	.	.	.	.	.	.	.	.	.	.	.	.	Specific (G1000_Pop11)	type=NON_SYNONYMOUS_CODING			Met	Ser	VC2386	VC2386, hyp	1
Chromosome 1	2425060	GC	G	.	.	.	.	.	.	531	52.26%	.	.	.	.	.	.	.	.	599	47.01%	.	.	.	.	.	.	.	.	.	.	.	.	.	.	.	intergenic						intergenic (VC2387-8)	2
Chromosome 1	2436512	G	A	.	.	.	.	.	.	.	.	.	.	.	.	.	.	.	.	.	.	.	.	.	.	861	38.21%	.	.	.	.	.	.	.	.	Specific (G1000_Pop9)	type=NON_SYNONYMOUS_CODING	codon_ref=gCc	codon_mut=gTc	aa_ref=A	aa_mut=V	protein_id=VC2396	lpxC	1
Chromosome 1	2438774	C	T	.	.	.	.	.	.	.	.	.	.	.	.	.	.	743	65.05%	.	.	.	.	.	.	.	.	.	.	.	.	.	.	.	.	Specific (G1000_Pop5)	type=SYNONYMOUS_CODING	codon_ref=ctG	codon_mut=ctA	aa_ref=L	aa_mut=0	protein_id=FtsA-VC2398	ftsA	1
Chromosome 1	2452488	C	T	.	.	.	.	.	.	.	.	.	.	.	.	.	.	.	.	.	.	634	43.85%	.	.	.	.	.	.	.	.	.	.	.	.	Specific (G1000_Pop7)							rnpB	1
Chromosome 1	2452716	G	GC	.	.	.	.	.	.	.	.	595	25.58%	.	.	.	.	.	.	.	.	.	.	.	.	.	.	.	.	.	.	.	.	.	.	Specific (G1000_Pop2)							rnpB	1
Chromosome 1	2453993	A	G	.	.	.	.	.	.	.	.	.	.	.	.	.	.	.	.	.	.	.	.	.	.	851	29.07%	.	.	.	.	.	.	.	.	Specific (G1000_Pop9)	type=SYNONYMOUS_CODING	codon_ref=cgT	codon_mut=cgC	aa_ref=R	aa_mut=8	protein_id=VC2412	lpd	1
Chromosome 1	2457494	C	T	.	.	.	.	.	.	.	.	.	.	.	.	724	29.28%	.	.	.	.	.	.	.	.	.	.	.	.	.	.	.	.	.	.	Specific (G1000_Pop4)	type=NON_SYNONYMOUS_CODING	codon_ref=atG	codon_mut=atA	aa_ref=M	aa_mut=I	protein_id=VC2414	Pyruvate dehydrogenase	1
Chromosome 1	2461101	G	A	.	.	.	.	.	.	.	.	.	.	.	.	.	.	.	.	.	.	.	.	.	.	924	37.84%	.	.	.	.	.	.	.	.	Specific (G1000_Pop9)	type=NON_SYNONYMOUS_CODING	codon_ref=Gct	codon_mut=Act	aa_ref=A	aa_mut=T	protein_id=VC2416	2',3'-cyclic-nucleotide 2'-phosphodiesterase	1
Chromosome 1	2463158	G	A	.	.	.	.	.	.	.	.	.	.	.	.	.	.	.	.	.	.	.	.	.	.	748	33.82%	.	.	.	.	.	.	.	.	Specific (G1000_Pop9)	type=SYNONYMOUS_CODING	codon_ref=ggC	codon_mut=ggT	aa_ref=G	aa_mut=4	protein_id=recJ-VC2417	recJ	1
Chromosome 1	2464743	G	A	.	.	.	.	.	.	.	.	.	.	.	.	713	46.57%	.	.	.	.	.	.	.	.	.	.	.	.	.	.	.	.	.	.	Specific (G1000_Pop4)	type=SYNONYMOUS_CODING	codon_ref=gaC	codon_mut=gaT	aa_ref=D	aa_mut=1	protein_id=VC2418	dsbC	1
Chromosome 1	2466333	A	G	.	.	.	.	.	.	.	.	.	.	.	.	.	.	.	.	.	.	.	.	.	.	886	38.02%	.	.	.	.	.	.	.	.	Specific (G1000_Pop9)	type=NON_SYNONYMOUS_CODING	codon_ref=Agt	codon_mut=Ggt	aa_ref=S	aa_mut=G	protein_id=VC2420	flavodoxin	1
Chromosome 1	2477226	T	C	.	.	579	57.59%	.	.	.	.	.	.	.	.	.	.	.	.	.	.	.	.	.	.	.	.	.	.	.	.	.	.	.	.	Specific (G1000_Pop11)	type=NON_SYNONYMOUS_CODING	codon_ref=tAc	codon_mut=tGc	aa_ref=Y	aa_mut=C	protein_id=TopoIV_sbA_-VC2430	parC	1
Chromosome 1	2480598	G	A	.	.	.	.	.	.	.	.	.	.	.	.	.	.	.	.	774	49.55%	.	.	.	.	.	.	.	.	.	.	.	.	.	.	Specific (G1000_Pop6)	type=NON_SYNONYMOUS_CODING	codon_ref=Cat	codon_mut=Tat	aa_ref=H	aa_mut=Y	protein_id=VC2433	cpdA, 3',5'-cyclic adenosine monophosphate phosphodiesterase	1
Chromosome 1	2497191	C	T	.	.	.	.	.	.	.	.	.	.	.	.	.	.	584	68.03%	.	.	.	.	.	.	.	.	.	.	.	.	.	.	.	.	Specific (G1000_Pop5)	type=NON_SYNONYMOUS_CODING	codon_ref=Cat	codon_mut=Tat	aa_ref=H	aa_mut=Y	protein_id=VC2446	Multifunctional CCA protein	1
Chromosome 1	2560783	T	C	.	.	.	.	.	.	.	.	.	.	70	0.5	.	.	.	.	.	.	.	.	.	.	.	.	.	.	.	.	.	.	.	.	Specific (G1000_Pop3)	type=SYNONYMOUS_CODING	codon_ref=ggT	codon_mut=ggC	aa_ref=G	aa_mut=3	protein_id=VC2503	ValS, Valine--tRNA ligase	1
Chromosome 1	2621927	G	A	.	.	.	.	.	.	.	.	.	.	.	.	691	29.73%	.	.	.	.	.	.	.	.	.	.	.	.	.	.	.	.	.	.	Specific (G1000_Pop4)	type=NON_SYNONYMOUS_CODING	codon_ref=Gct	codon_mut=Act	aa_ref=A	aa_mut=T	protein_id=VC2568	Peptidyl-prolyl cis-trans isomerase	1
Chromosome 1	2631257	T	C	.	.	.	.	.	.	.	.	.	.	100	0.47	.	.	.	.	.	.	.	.	.	.	.	.	.	.	.	.	.	.	.	.	Specific (G1000_Pop3)	type=SYNONYMOUS_CODING	codon_ref=gaA	codon_mut=gaG	aa_ref=E	aa_mut=5	protein_id=VC2586	rplN	1
Chromosome 1	2641658	T	C	.	.	.	.	.	.	.	.	.	.	75	0.44	.	.	.	.	.	.	.	.	.	.	.	.	.	.	.	.	.	.	.	.	Specific (G1000_Pop3)	type=NON_SYNONYMOUS_CODING	codon_ref=Tac	codon_mut=Cac	aa_ref=Y	aa_mut=H	protein_id=VC2600	Uncharacterized	1
Chromosome 1	2659938	G	A	.	.	.	.	.	.	.	.	604	32.13%	.	.	.	.	.	.	.	.	.	.	.	.	.	.	.	.	.	.	.	.	.	.	Specific (G1000_Pop2)	type=SYNONYMOUS_CODING	codon_ref=gcC	codon_mut=gcT	aa_ref=A	aa_mut=6	protein_id=VC2619	Para-aminobenzoate synthase glutamine amidotransferase	1
Chromosome 1	2660739	GA	G	.	.	.	.	.	.	540	68.2%	.	.	.	.	.	.	.	.	.	.	.	.	.	.	.	.	.	.	.	.	.	.	.	.	Specific (G1000_Pop1)	type=FRAME_SHIFT	protein_id=VC2620					rimO	1
Chromosome 1	2660813	G	A	.	.	.	.	.	.	.	.	.	.	.	.	.	.	.	.	699	41.71%	.	.	.	.	.	.	.	.	.	.	.	.	.	.	Specific (G1000_Pop6)	type=NON_SYNONYMOUS_CODING	codon_ref=tGc	codon_mut=tAc	aa_ref=C	aa_mut=Y	protein_id=VC2620	rimO	1
Chromosome 1	2660816	C	CA	.	.	.	.	.	.	.	.	.	.	.	.	.	.	.	.	.	.	623	35.63%	.	.	.	.	.	.	.	.	.	.	.	.	Specific (G1000_Pop7)	type=FRAME_SHIFT	protein_id=VC2620					rimO	1
Chromosome 1	2668210	T	C	.	.	.	.	.	.	.	.	.	.	.	.	702	26.03%	.	.	.	.	.	.	.	.	.	.	.	.	.	.	.	.	.	.	Specific (G1000_Pop4)	type=NON_SYNONYMOUS_CODING	codon_ref=cAc	codon_mut=cGc	aa_ref=H	aa_mut=R	protein_id=VC2625	rpe	1
Chromosome 1	2672965	G	GC	.	.	.	.	.	.	619	42.7%	.	.	.	.	.	.	.	.	.	.	.	.	.	.	.	.	.	.	.	.	.	.	.	.	Specific (G1000_Pop1)	type=FRAME_SHIFT	protein_id=VC2630					Fimbrial assembly protein	1
Chromosome 1	2675062	T	C	.	.	.	.	.	.	.	.	.	.	.	.	.	.	.	.	784	51.34%	.	.	.	.	.	.	.	.	.	.	.	.	.	.	Specific (G1000_Pop6)	type=SYNONYMOUS_CODING	codon_ref=tcA	codon_mut=tcG	aa_ref=S	aa_mut=8	protein_id=VC2631	pilP	1
Chromosome 1	2677647	G	A	.	.	.	.	.	.	.	.	625	27.16%	.	.	.	.	.	.	.	.	.	.	.	.	.	.	.	.	.	.	.	.	.	.	Specific (G1000_Pop2)	type=NON_SYNONYMOUS_CODING	codon_ref=cGc	codon_mut=cAc	aa_ref=R	aa_mut=H	protein_id=VC2635	mrcA	1
Chromosome 1	2683194	G	A	.	.	.	.	.	.	.	.	650	27.19%	.	.	.	.	.	.	.	.	.	.	.	.	.	.	.	.	.	.	.	.	.	.	Specific (G1000_Pop2)	type=NON_SYNONYMOUS_CODING	codon_ref=Gag	codon_mut=Aag	aa_ref=E	aa_mut=K	protein_id=VC2638	Pyridine nucleotide-disulfide oxidoreductase, class I	1
Chromosome 1	2708321	G	A	.	.	.	.	.	.	.	.	.	.	.	.	.	.	.	.	827	50.36%	.	.	.	.	.	.	.	.	.	.	.	.	.	.	Specific (G1000_Pop6)	type=NON_SYNONYMOUS_CODING	codon_ref=Cgt	codon_mut=Tgt	aa_ref=R	aa_mut=C	protein_id=VC2668	unch CHP	1
Chromosome 1	2724811	C	T	.	.	.	.	.	.	.	.	.	.	.	.	.	.	.	.	.	.	660	43.35%	.	.	.	.	.	.	.	.	.	.	.	.	Specific (G1000_Pop7)	type=NON_SYNONYMOUS_CODING	codon_ref=gCc	codon_mut=gTc	aa_ref=A	aa_mut=V	protein_id=VC2684	Bifunctional aspartokinase/homoserine dehydrogenase	1
Chromosome 1	2725279	T	C	.	.	.	.	.	.	536	47.77%	.	.	.	.	.	.	.	.	.	.	.	.	.	.	.	.	.	.	.	.	.	.	.	.	Specific (G1000_Pop1)	type=NON_SYNONYMOUS_CODING	codon_ref=gTa	codon_mut=gCa	aa_ref=V	aa_mut=A	protein_id=VC2684	Bifunctional aspartokinase/homoserine dehydrogenase	1
Chromosome 1	2751572	T	A	.	.	.	.	59	33.9%	29	27.59%	.	.	.	.	.	.	.	.	.	.	.	.	.	.	26	29.03%	.	.	.	.	.	.	.	.	.	type=NON_SYNONYMOUS_CODING	codon_ref=Ttc	codon_mut=Atc	aa_ref=F	aa_mut=I	protein_id=VC2707	Uncharacterized	3
Chromosome 1	2764799	G	A	.	.	.	.	.	.	.	.	.	.	.	.	684	25.47%	.	.	.	.	.	.	.	.	.	.	.	.	.	.	.	.	.	.	Specific (G1000_Pop4)	intergenic						intergenic (VC2717-8)	1
Chromosome 1	2772996	G	A	.	.	.	.	.	.	.	.	619	28.23%	.	.	.	.	.	.	.	.	.	.	.	.	.	.	.	.	.	.	.	.	.	.	Specific (G1000_Pop2)	type=SYNONYMOUS_CODING	codon_ref=atC	codon_mut=atT	aa_ref=I	aa_mut=7	protein_id=VC2728	epsI	1
Chromosome 1	2774641	G	A	.	.	.	.	.	.	.	.	.	.	66	53.03%	.	.	.	.	.	.	.	.	.	.	.	.	.	.	.	.	.	.	.	.	Specific (G1000_Pop3)	type=NON_SYNONYMOUS_CODING	codon_ref=Cgt	codon_mut=Tgt	aa_ref=R	aa_mut=C	protein_id=VC2731	epsF	1
Chromosome 1	2788506	G	A	.	.	.	.	.	.	.	.	.	.	.	.	.	.	.	.	780	47.57%	.	.	.	.	.	.	.	.	.	.	.	.	.	.	Specific (G1000_Pop6)	type=NON_SYNONYMOUS_CODING	codon_ref=Cgt	codon_mut=Tgt	aa_ref=R	aa_mut=C	protein_id=VC2744	bipA	1
Chromosome 1	2791263	T	C	.	.	.	.	.	.	.	.	.	.	103	52.43%	.	.	.	.	.	.	.	.	.	.	.	.	.	.	.	.	.	.	.	.	Specific (G1000_Pop3)	type=NON_SYNONYMOUS_CODING	codon_ref=gTa	codon_mut=gCa	aa_ref=V	aa_mut=A	protein_id=VC2746	glnAv	1
Chromosome 1	2792834	G	GC	.	.	.	.	.	.	617	42.58%	.	.	.	.	.	.	.	.	.	.	.	.	.	.	.	.	.	.	.	.	.	.	.	.	Specific (G1000_Pop1)	type=FRAME_SHIFT	protein_id=VC2747					Uncharacterized	1
Chromosome 1	2794595	G	A	.	.	.	.	.	.	.	.	.	.	.	.	.	.	759	63.34%	.	.	.	.	.	.	.	.	.	.	.	.	.	.	.	.	Specific (G1000_Pop5)	type=NON_SYNONYMOUS_CODING	codon_ref=Gcc	codon_mut=Acc	aa_ref=A	aa_mut=T	protein_id=VC2749	ntrC	1
Chromosome 1	2817465	G	A	.	.	.	.	.	.	.	.	.	.	70	51.43%	.	.	.	.	.	.	.	.	.	.	.	.	.	.	.	.	.	.	.	.	Specific (G1000_Pop3)	type=NON_SYNONYMOUS_CODING	codon_ref=gGc	codon_mut=gAc	aa_ref=G	aa_mut=D	protein_id=VC0154	trmA	1
Chromosome 1	2836143	T	C	.	.	.	.	.	.	.	.	.	.	.	.	.	.	.	.	719	47.08%	.	.	.	.	.	.	.	.	.	.	.	.	.	.	Specific (G1000_Pop6)	type=NON_SYNONYMOUS_CODING	codon_ref=tAt	codon_mut=tGt	aa_ref=Y	aa_mut=C	protein_id=VC0130	cdpA, Cyclic di-GMP phosphodiesterase	1
Chromosome 1	2919542	G	A	.	.	.	.	.	.	.	.	.	.	.	.	.	.	.	.	.	.	645	43.74%	.	.	.	.	.	.	.	.	.	.	.	.	Specific (G1000_Pop7)	intergenic						intergenic (VC0043-4)	1
Chromosome 1	2924466	A	G	.	.	.	.	.	.	.	.	.	.	90	52.22%	.	.	.	.	.	.	.	.	.	.	.	.	.	.	.	.	.	.	.	.	Specific (G1000_Pop3)	type=NON_SYNONYMOUS_CODING	codon_ref=gTg	codon_mut=gCg	aa_ref=V	aa_mut=A	protein_id=VC0039	spoOM	1
Chromosome 1	2944364	T	C	.	.	.	.	.	.	.	.	.	.	.	.	.	.	.	.	775	27.32%	.	.	.	.	.	.	.	.	.	.	.	.	.	.	Specific (G1000_Pop6)	type=SYNONYMOUS_CODING	codon_ref=ggT	codon_mut=ggC	aa_ref=G	aa_mut=3	protein_id=VC0020	glyS	1
Chromosome 1	2960852	G	A	.	.	.	.	.	.	.	.	.	.	.	.	472	29.45%	.	.	.	.	.	.	.	.	.	.	.	.	.	.	.	.	.	.	Specific (G1000_Pop4)	type=SYNONYMOUS_CODING	codon_ref=ggG	codon_mut=ggA	aa_ref=G	aa_mut=6	protein_id=mioC-VC0002	mioC	1
Chromosome 2	17393	C	G	.	.	.	.	.	.	.	.	.	.	.	.	30	26.67%	.	.	.	.	.	.	.	.	.	.	.	.	.	.	.	.	.	.	.	Pseudo						glgB pseudogene	1
Chromosome 2	37515	G	A	.	.	.	.	.	.	.	.	.	.	.	.	.	.	725	64.79%	.	.	.	.	.	.	.	.	.	.	.	.	.	.	.	.	Specific (G1000_Pop5)	type=SYNONYMOUS_CODING	codon_ref=gtG	codon_mut=gtA	aa_ref=V	aa_mut=7	protein_id=VCA0030	Uncharacterized	1
Chromosome 2	53608	T	A	.	.	.	.	71	42.47%	.	.	.	.	.	.	.	.	.	.	.	.	.	.	33	45.45%	.	.	.	.	.	.	.	.	.	.	.	Pseudo						Pseudogene	2
Chromosome 2	73311	A	G	.	.	.	.	.	.	.	.	.	.	70	0.5	.	.	.	.	.	.	.	.	.	.	.	.	.	.	.	.	.	.	.	.	Specific (G1000_Pop3)	type=NON_SYNONYMOUS_CODING	codon_ref=Agc	codon_mut=Ggc	aa_ref=S	aa_mut=G	protein_id=VCA0065	P/Homo B domain-containing protein	1
Chromosome 2	97575	G	T	.	.	.	.	14	60.87%	.	.	.	.	.	.	.	.	.	.	11	57.89%	11	57.89%	.	.	.	.	.	.	.	.	.	.	.	.	.	type=NON_SYNONYMOUS_CODING	codon_ref=Cgc	codon_mut=Agc	aa_ref=R	aa_mut=S	protein_id=VCA0088	Proton/glutamate symporter	3
Chromosome 2	127251	A	G	.	.	.	.	.	.	.	.	.	.	.	.	677	28.19%	.	.	.	.	.	.	.	.	.	.	.	.	.	.	.	.	.	.	Specific (G1000_Pop4)	type=SYNONYMOUS_CODING	codon_ref=gaA	codon_mut=gaG	aa_ref=E	aa_mut=8	protein_id=VCA0116	clpB	1
Chromosome 2	173668	A	G	.	.	.	.	.	.	.	.	.	.	.	.	.	.	.	.	677	78.47%	.	.	.	.	.	.	.	.	.	.	.	.	.	.	Specific (G1000_Pop6)	type=NON_SYNONYMOUS_CODING	codon_ref=gTg	codon_mut=gCg	aa_ref=V	aa_mut=A	protein_id=VCA0157	NADH dehydrogenase, putative	1
Chromosome 2	186754	C	G	.	.	10	1	11	76.92%	.	.	.	.	.	.	.	.	.	.	.	.	.	.	.	.	.	.	.	.	.	.	.	.	.	.	.	Pseudo					VCA0168	Pseudogene	2
Chromosome 2	186760	G	T	.	.	19	38.1%	40	43.9%	26	32.14%	29	45.16%	.	.	23	38.46%	.	.	28	51.72%	27	42.86%	21	60.87%	29	33.33%	.	.	.	.	.	.	.	.	.	Pseudo					VCA0168	Pseudogene	9
Chromosome 2	195768	AT	A	.	.	.	.	.	.	.	.	.	.	.	.	.	.	.	.	.	.	.	.	.	.	943	26.98%	.	.	.	.	.	.	.	.	Specific (G1000_Pop9)	type=FRAME_SHIFT	protein_id=VCA0178					frnE	1
Chromosome 2	213058	GA	G	.	.	.	.	.	.	.	.	.	.	.	.	.	.	.	.	696	0.44	.	.	.	.	.	.	.	.	.	.	.	.	.	.	Specific (G1000_Pop6)	intergenic						intergenic (VCA0196-7)	1
Chromosome 2	251847	T	C	.	.	.	.	.	.	.	.	.	.	.	.	.	.	.	.	.	.	504	44.64%	.	.	.	.	.	.	.	.	.	.	.	.	Specific (G1000_Pop7)	type=SYNONYMOUS_CODING	codon_ref=cgT	codon_mut=cgC	aa_ref=R	aa_mut=9	protein_id=VCA0230	Iron(III) ABC transporter,	1
Chromosome 2	273277	ACG	A	19	84.21%	350	86.57%	310	77.81%	134	79.41%	133	78.95%	23	91.3%	188	78.84%	174	74.71%	213	80.75%	175	81.82%	188	81.91%	561	87.9%	.	.	104	86.79%	179	94.97%	.	.	.	type=FRAME_SHIFT	protein_id=VCA0254					Uncharacterized	12
Chromosome 2	283810	TG	T	.	.	.	.	.	.	.	.	.	.	.	.	.	.	.	.	682	27.38%	.	.	.	.	.	.	.	.	.	.	.	.	.	.	Specific (G1000_Pop6)	type=FRAME_SHIFT	protein_id=VCA0267					multidrug resistance protein D	1
Chromosome 2	299055	G	C	.	.	.	.	.	.	.	.	.	.	.	.	44	28.26%	.	.	.	.	.	.	.	.	.	.	.	.	.	.	.	.	.	.	.	Pseudo						Pseudogene	1
Chromosome 2	299080	C	G	.	.	28	27.59%	.	.	.	.	.	.	.	.	.	.	.	.	.	.	.	.	.	.	.	.	.	.	.	.	.	.	.	.	.	Pseudo						Pseudogene	1
Chromosome 2	310227	A	AC	.	.	.	.	.	.	.	.	.	.	.	.	.	.	636	30.26%	.	.	.	.	.	.	.	.	.	.	.	.	.	.	.	.	Specific (G1000_Pop5)	type=FRAME_SHIFT	protein_id=VCA0291					intI4	1
Chromosome 2	341417	A	G	.	.	.	.	.	.	.	.	.	.	.	.	.	.	.	.	.	.	.	.	.	.	1034	28.5%	.	.	.	.	.	.	.	.	Specific (G1000_Pop9)	type=NON_SYNONYMOUS_CODING	codon_ref=gAt	codon_mut=gGt	aa_ref=D	aa_mut=G	protein_id=VCA0345	conserved hypotetical protein	1
Chromosome 2	388762	T	A	.	.	.	.	.	.	.	.	.	.	.	.	.	.	.	.	.	.	.	.	.	.	967	28.44%	.	.	.	.	.	.	.	.	Specific (G1000_Pop9)							attC	1
Chromosome 2	395174	A	G	.	.	.	.	.	.	.	.	.	.	.	.	.	.	439	45.37%	.	.	.	.	.	.	.	.	.	.	.	.	.	.	.	.	Specific (G1000_Pop5)							attC-VCA_438-9	1
Chromosome 2	395177	A	T	.	.	.	.	.	.	.	.	.	.	.	.	.	.	429	45.22%	.	.	.	.	.	.	.	.	.	.	.	.	.	.	.	.	Specific (G1000_Pop5)							attC-VCA_438-9	1
Chromosome 2	395180	A	T	.	.	.	.	.	.	.	.	.	.	.	.	.	.	437	44.06%	.	.	.	.	.	.	.	.	.	.	.	.	.	.	.	.	Specific (G1000_Pop5)							attC-VCA_438-9	1
Chromosome 2	395189	C	T	.	.	.	.	.	.	.	.	.	.	.	.	.	.	431	43.06%	.	.	.	.	.	.	.	.	.	.	.	.	.	.	.	.	Specific (G1000_Pop5)							attC-VCA_438-9	1
Chromosome 2	401550	A	G	.	.	.	.	.	.	.	.	.	.	.	.	.	.	.	.	.	.	.	.	.	.	563	86.32%	.	.	.	.	.	.	.	.	Specific (G1000_Pop9)	type=SYNONYMOUS_CODING	codon_ref=gtA	codon_mut=gtG	aa_ref=V	aa_mut=7	protein_id=VCA0448	uncharacterized	1
Chromosome 2	458093	C	T	.	.	.	.	.	.	.	.	.	.	.	.	.	.	.	.	.	.	706	41.71%	.	.	.	.	.	.	.	.	.	.	.	.	Specific (G1000_Pop7)	type=NON_SYNONYMOUS_CODING	codon_ref=Ggt	codon_mut=Agt	aa_ref=G	aa_mut=S	protein_id=VCA0523	aminotransferase, class II	1
Chromosome 2	465530	A	G	.	.	.	.	.	.	.	.	.	.	.	.	.	.	.	.	.	.	.	.	.	.	928	0.38	.	.	.	.	.	.	.	.	Specific (G1000_Pop9)	type=NON_SYNONYMOUS_CODING	codon_ref=Atg	codon_mut=Gtg	aa_ref=M	aa_mut=V	protein_id=VCA0529	potassium uptake protein, Kup system	1
Chromosome 2	472297	A	T	.	.	.	.	18	60.71%	.	.	.	.	.	.	.	.	.	.	18	69.57%	.	.	.	.	14	60.87%	.	.	.	.	.	.	.	.	.	Pseudo					VCA0534	Uncharacterized	3
Chromosome 2	485466	T	C	.	.	.	.	.	.	.	.	.	.	.	.	.	.	.	.	.	.	.	.	.	.	964	37.97%	.	.	.	.	.	.	.	.	Specific (G1000_Pop9)	intergenic						intergenic(VCA0546-7)	1
Chromosome 2	490017	G	A	.	.	.	.	.	.	.	.	.	.	.	.	701	26.74%	.	.	.	.	.	.	.	.	.	.	.	.	.	.	.	.	.	.	Specific (G1000_Pop4)	type=NON_SYNONYMOUS_CODING	codon_ref=aCc	codon_mut=aTc	aa_ref=T	aa_mut=I	protein_id=VCA0552	fatty acid cis/trans isomerase	1
Chromosome 2	530511	A	T	.	.	.	.	.	.	.	.	.	.	.	.	.	.	.	.	33	39.39%	.	.	.	.	52	0.5	.	.	.	.	.	.	.	.	.	intergenic						intergenic (VCA0591-2)	2
Chromosome 2	534882	G	A	.	.	.	.	.	.	.	.	.	.	.	.	.	.	.	.	644	29.57%	.	.	.	.	.	.	.	.	.	.	.	.	.	.	Specific (G1000_Pop6)	Pseudo						VCA_0596	1
Chromosome 2	535093	G	A	.	.	.	.	.	.	.	.	.	.	.	.	.	.	.	.	.	.	34	0.5	.	.	.	.	.	.	.	.	.	.	.	.	.	intergenic						intergenic (VCA0596-9)	1
Chromosome 2	569171	T	C	.	.	.	.	.	.	497	75.86%	.	.	.	.	.	.	.	.	.	.	.	.	.	.	.	.	.	.	.	.	.	.	.	.	Specific (G1000_Pop1)	type=SYNONYMOUS_CODING	codon_ref=gaA	codon_mut=gaG	aa_ref=E	aa_mut=5	protein_id=VCA0632	MutT/nudix family protein	1
Chromosome 2	576566	T	C	.	.	.	.	.	.	452	47.68%	.	.	.	.	.	.	.	.	.	.	.	.	.	.	.	.	.	.	.	.	.	.	.	.	Specific (G1000_Pop1)	type=NON_SYNONYMOUS_CODING	codon_ref=Agt	codon_mut=Ggt	aa_ref=S	aa_mut=G	protein_id=VCA0639	AcrA/AcrE family protein	1
Chromosome 2	590936	T	C	.	.	.	.	.	.	.	.	.	.	.	.	.	.	.	.	.	.	585	42.08%	.	.	.	.	.	.	.	.	.	.	.	.	Specific (G1000_Pop7)	type=SYNONYMOUS_CODING	codon_ref=tgT	codon_mut=tgC	aa_ref=C	aa_mut=9	protein_id=VCA0655	sucrose-6-phosphate dehydrogenase	1
Chromosome 2	597205	C	T	.	.	.	.	.	.	.	.	.	.	.	.	716	47.7%	.	.	.	.	.	.	.	.	.	.	.	.	.	.	.	.	.	.	Specific (G1000_Pop4)	intergenic						intergenic (VCA0660-1)	1
Chromosome 2	599889	C	T	.	.	.	.	.	.	.	.	.	.	.	.	.	.	.	.	645	45.44%	.	.	.	.	.	.	.	.	.	.	.	.	.	.	Specific (G1000_Pop6)	type=NON_SYNONYMOUS_CODING					SToP!	chemotaxis protein	1
Chromosome 2	606180	C	T	.	.	.	.	.	.	.	.	.	.	.	.	.	.	.	.	.	.	.	.	.	.	873	37.33%	.	.	.	.	.	.	.	.	Specific (G1000_Pop9)	type=SYNONYMOUS_CODING	codon_ref=ggC	codon_mut=ggT	aa_ref=G	aa_mut=3	protein_id=VCA0669	sugar transporter family protein	1
Chromosome 2	623889	T	C	.	.	583	55.65%	.	.	.	.	.	.	.	.	.	.	.	.	.	.	.	.	.	.	.	.	.	.	.	.	.	.	.	.	Specific (G1000_Pop11)	type=SYNONYMOUS_CODING	codon_ref=atT	codon_mut=atC	aa_ref=I	aa_mut=7	protein_id=VCA0686	iron(III) ABC transporter, permease protein	1
Chromosome 2	631393	T	C	.	.	.	.	.	.	.	.	.	.	61	55.74%	.	.	.	.	.	.	.	.	.	.	.	.	.	.	.	.	.	.	.	.	Specific (G1000_Pop3)	Pseudo					VCA0692	secD pseudogen	1
Chromosome 2	634399	G	GC	.	.	.	.	.	.	.	.	.	.	.	.	.	.	.	.	664	25.96%	.	.	.	.	.	.	.	.	.	.	.	.	.	.	Specific (G1000_Pop6)	type=FRAME_SHIFT	protein_id=VCA0695					Uncharacterized	1
Chromosome 2	634945	G	GCC	.	.	.	.	.	.	.	.	.	.	.	.	.	.	.	.	640	41.58%	.	.	.	.	.	.	.	.	.	.	.	.	.	.	Specific (G1000_Pop6)	intergenic						intergenic	1
Chromosome 2	665576	A	AC	.	.	.	.	.	.	.	.	.	.	.	.	.	.	.	.	.	.	.	.	.	.	907	36.17%	.	.	.	.	.	.	.	.	Specific (G1000_Pop9)	type=FRAME_SHIFT	protein_id=VCA0720					guanylate cyclase-related protein	1
Chromosome 2	681905	G	A	.	.	.	.	.	.	.	.	.	.	.	.	707	26.38%	.	.	.	.	.	.	.	.	.	.	.	.	.	.	.	.	.	.	Specific (G1000_Pop4)	type=NON_SYNONYMOUS_CODING	codon_ref=Cgc	codon_mut=Tgc	aa_ref=R	aa_mut=C	protein_id=VCA0736	luxQ	1
Chromosome 2	683532	T	C	.	.	.	.	.	.	.	.	.	.	79	55.7%	.	.	.	.	.	.	.	.	.	.	.	.	.	.	.	.	.	.	.	.	Specific (G1000_Pop3)	type=NON_SYNONYMOUS_CODING	codon_ref=tAt	codon_mut=tGt	aa_ref=Y	aa_mut=C	protein_id=VCA0737	luxP	1
Chromosome 2	683749	T	C	.	.	.	.	.	.	.	.	.	.	.	.	.	.	.	.	.	.	.	.	.	.	893	37.88%	.	.	.	.	.	.	.	.	Specific (G1000_Pop9)	type=NON_SYNONYMOUS_CODING	codon_ref=Acc	codon_mut=Gcc	aa_ref=T	aa_mut=A	protein_id=VCA0737	luxP	1
Chromosome 2	684162	T	C	.	.	.	.	.	.	.	.	.	.	.	.	.	.	.	.	.	.	680	38.68%	.	.	.	.	.	.	.	.	.	.	.	.	Specific (G1000_Pop7)	intergenic						Intergenic	1
Chromosome 2	711942	T	C	.	.	.	.	.	.	.	.	.	.	.	.	.	.	.	.	738	30.08%	.	.	.	.	.	.	.	.	.	.	.	.	.	.	Specific (G1000_Pop6)	type=SYNONYMOUS_CODING	codon_ref=aaA	codon_mut=aaG	aa_ref=K	aa_mut=9	protein_id=VCA0768	ATP-dependent RNA helicase, DEAD box family	1
Chromosome 2	721950	G	A	.	.	.	.	.	.	476	70.15%	.	.	.	.	.	.	.	.	.	.	.	.	.	.	.	.	.	.	.	.	.	.	.	.	Specific (G1000_Pop1)	type=NON_SYNONYMOUS_CODING	codon_ref=gCc	codon_mut=gTc	aa_ref=A	aa_mut=V	protein_id=VCA0779	Uncharacterized	1
Chromosome 2	724968	G	A	.	.	.	.	.	.	.	.	.	.	.	.	627	27.55%	.	.	.	.	.	.	.	.	.	.	.	.	.	.	.	.	.	.	Specific (G1000_Pop4)	type=SYNONYMOUS_CODING	codon_ref=atC	codon_mut=atT	aa_ref=I	aa_mut=7	protein_id=VCA0781	conserved hypotetical protein	1
Chromosome 2	758967	T	C	.	.	.	.	.	.	.	.	.	.	.	.	.	.	.	.	.	.	.	.	.	.	821	26.49%	.	.	.	.	.	.	.	.	Specific (G1000_Pop9)	type=NON_SYNONYMOUS_CODING	codon_ref=Tac	codon_mut=Cac	aa_ref=Y	aa_mut=H	protein_id=VCA0813	aminopeptidase	1
Chromosome 2	765560	G	C	.	.	.	.	.	.	.	.	.	.	.	.	.	.	.	.	.	.	.	.	.	.	34	52.94%	.	.	.	.	.	.	.	.	.	type=NON_SYNONYMOUS_CODING	codon_ref=Ggt	codon_mut=Cgt	aa_ref=G	aa_mut=R	protein_id=VCA0818	mgtE	1
Chromosome 2	806381	A	G	.	.	.	.	.	.	479	77.96%	.	.	.	.	.	.	.	.	.	.	.	.	.	.	.	.	.	.	.	.	.	.	.	.	Specific (G1000_Pop1)	type=SYNONYMOUS_CODING	codon_ref=Ttg	codon_mut=Ctg	aa_ref=L	aa_mut=4	protein_id=VCA0854	conserved hypotetical protein	1
Chromosome 2	829427	T	C	.	.	.	.	.	.	.	.	.	.	.	.	.	.	.	.	894	51.45%	.	.	.	.	.	.	.	.	.	.	.	.	.	.	Specific (G1000_Pop6)	intergenic						intergenic (VCA0875-6)	1
Chromosome 2	846497	C	T	.	.	.	.	.	.	.	.	.	.	.	.	.	.	.	.	617	48.22%	.	.	.	.	.	.	.	.	.	.	.	.	.	.	Specific (G1000_Pop6)	type=NON_SYNONYMOUS_CODING	codon_ref=Gtg	codon_mut=Atg	aa_ref=V	aa_mut=M	protein_id=VCA0894	conserved hypotetical protein	1
Chromosome 2	893324	A	G	.	.	.	.	.	.	.	.	.	.	.	.	.	.	.	.	.	.	.	.	.	.	47	29.79%	.	.	.	.	.	.	.	.	.	intergenic						intergenic (VCA0942-3)	1
Chromosome 2	906215	T	C	.	.	.	.	.	.	.	.	.	.	.	.	.	.	.	.	.	.	679	41.76%	.	.	.	.	.	.	.	.	.	.	.	.	Specific (G1000_Pop7)	type=NON_SYNONYMOUS_CODING	codon_ref=Agt	codon_mut=Ggt	aa_ref=S	aa_mut=G	protein_id=VCA0957	malate synthase related protein	1
Chromosome 2	949817	G	A	.	.	581	59.97%	.	.	.	.	.	.	.	.	.	.	.	.	.	.	.	.	.	.	.	.	.	.	.	.	.	.	.	.	Specific (G1000_Pop11)	type=NON_SYNONYMOUS_CODING	codon_ref=Gtc	codon_mut=Atc	aa_ref=V	aa_mut=I	protein_id=VCA0996	ABC transporter	1
Chromosome 2	980877	G	T	.	.	17	62.5%	21	58.33%	.	.	14	54.17%	.	.	12	54.55%	20	60.61%	10	55.56%	16	61.54%	16	69.57%	12	0.5	.	.	.	.	.	.	.	.	.	Pseudo						Pseudogene	9
Chromosome 2	980877	G	A	.	.	.	.	.	.	11	0.55	.	.	.	.	.	.	.	.	.	.	.	.	.	.	.	.	.	.	.	.	.	.	.	.	Specific (G1000_Pop1)	Pseudo						Pseudogene	1
Chromosome 2	981512	A	C	.	.	.	.	.	.	.	.	.	.	.	.	.	.	12	0.55	.	.	.	.	.	.	.	.	.	.	.	.	.	.	.	.	Specific (G1000_Pop5)	Pseudo						Pseudogene	1
Chromosome 2	986611	A	G	.	.	.	.	.	.	.	.	.	.	.	.	.	.	13	92.86%	.	.	19	0.9	.	.	.	.	.	.	.	.	.	.	.	.	.	type=NON_SYNONYMOUS_CODING	codon_ref=tTa	codon_mut=cTa	aa_ref=L	aa_mut=S	protein_id=VCA1036	aroG	2
Chromosome 2	986612	A	T	.	.	.	.	.	.	.	.	.	.	.	.	.	.	13	53.85%	.	.	15	29.41%	.	.	.	.	.	.	.	.	.	.	.	.	.	type=NON_SYNONYMOUS_CODING	codon_ref=Tta	codon_mut=ata	aa_ref=L	aa_mut=I	protein_id=VCA1036	aroG	2
Chromosome 2	993674	C	G	.	.	.	.	.	.	.	.	.	.	.	.	.	.	.	.	.	.	.	.	15	29.41%	.	.	.	.	.	.	.	.	.	.	.	type=NON_SYNONYMOUS_CODING	codon_ref=Gcg	codon_mut=Ccg	aa_ref=A	aa_mut=P	protein_id=VCA1043	tagE	1
Chromosome 2	993700	C	T	.	.	.	.	32	37.5%	15	53.33%	.	.	.	.	.	.	13	33.33%	.	.	22	40.91%	.	.	15	66.67%	.	.	.	.	.	.	.	.	.	type=NON_SYNONYMOUS_CODING	codon_ref=aGg	codon_mut=aAg	aa_ref=R	aa_mut=K	protein_id=VCA1043	tagE	5
Chromosome 2	993701	T	C	.	.	.	.	27	81.82%	17	84.21%	.	.	.	.	.	.	11	84.62%	.	.	16	78.95%	.	.	.	.	.	.	.	.	.	.	.	.	.	type=NON_SYNONYMOUS_CODING	codon_ref=Agg	codon_mut=Ggg	aa_ref=R	aa_mut=G	protein_id=VCA1043	tagE	4
Chromosome 2	994179	AC	A	.	.	.	.	.	.	610	65.93%	.	.	.	.	696	50.9%	.	.	.	.	.	.	.	.	.	.	.	.	.	.	.	.	.	.	.	type=FRAME_SHIFT	protein_id=VCA1043					tagE	2
Chromosome 2	995612	G	A	.	.	.	.	.	.	.	.	.	.	.	.	662	0.29	.	.	.	.	.	.	.	.	.	.	.	.	.	.	.	.	.	.	Specific (G1000_Pop4)	type=SYNONYMOUS_CODING	codon_ref=gcG	codon_mut=gcA	aa_ref=A	aa_mut=4	protein_id=VCA1045	PTS system, mannitol-specific IIABC component	1
Chromosome 2	1003187	TGG	T	.	.	.	.	.	.	.	.	.	.	.	.	.	.	475	0.48	.	.	.	.	.	.	.	.	.	.	.	.	.	.	.	.	Specific (G1000_Pop5)	intergenic						intergenic (VCA1052-3)	1
Chromosome 2	1003187	TG	T	.	.	.	.	.	.	418	26.12%	.	.	63	30.14%	454	42.73%	.	.	.	.	459	38.64%	.	.	.	.	.	.	.	.	.	.	.	.	.	intergenic						intergenic (VCA1052-3)	4
Chromosome 2	1008026	GC	G	.	.	.	.	.	.	.	.	.	.	.	.	.	.	.	.	.	.	.	.	.	.	896	36.43%	.	.	.	.	.	.	.	.	Specific (G1000_Pop9)	intergenic						intergenic (VCA1056-7)	1
Chromosome 2	1029828	G	A	.	.	.	.	.	.	.	.	.	.	.	.	.	.	.	.	.	.	.	.	.	.	911	30.7%	.	.	.	.	.	.	.	.	Specific (G1000_Pop9)	type=NON_SYNONYMOUS_CODING	codon_ref=Gag	codon_mut=Aag	aa_ref=E	aa_mut=K	protein_id=VCA1077	conserved hypotetical protein	1
Chromosome 2	1034400	T	C	.	.	.	.	.	.	515	26.69%	553	42.96%	.	.	.	.	.	.	649	99.69%	.	.	516	42.47%	.	.	.	.	.	.	.	.	.	.	.	type=NON_SYNONYMOUS_CODING	codon_ref=gTc	codon_mut=gCc	aa_ref=V	aa_mut=A	protein_id=VCA1080	secretion protein HylD Family	4
Chromosome 2	1036004	T	C	.	.	.	.	.	.	.	.	.	.	.	.	695	27.26%	.	.	.	.	.	.	.	.	.	.	.	.	.	.	.	.	.	.	Specific (G1000_Pop4)	Pseudo						VCA_1082,EAL	1
Chromosome 2	1042960	T	C	.	.	.	.	.	.	.	.	.	.	59	61.67%	.	.	.	.	.	.	.	.	.	.	.	.	.	.	.	.	.	.	.	.	Specific (G1000_Pop3)	type=NON_SYNONYMOUS_CODING	codon_ref=cAc	codon_mut=cGc	aa_ref=H	aa_mut=R	protein_id=VCA1086	methyl-accepting chemotaxis protein	1
Chromosome 2	1044530	T	TC	.	.	.	.	.	.	.	.	.	.	.	.	.	.	.	.	636	44.25%	.	.	.	.	.	.	.	.	.	.	.	.	.	.	Specific (G1000_Pop6)	type=FRAME_SHIFT	protein_id=VCA1088					chemotaxis response regulator	1
Chromosome 2	1054413	G	A	.	.	.	.	.	.	.	.	491	25.87%	.	.	.	.	.	.	.	.	.	.	.	.	.	.	.	.	.	.	.	.	.	.	Specific (G1000_Pop2)	type=NON_SYNONYMOUS_CODING	codon_ref=gGt	codon_mut=gAt	aa_ref=G	aa_mut=D	protein_id=VCA1098	NikA/Ni2+ transporter	1
Chromosome 2	1061157	A	G	.	.	.	.	.	.	.	.	.	.	.	.	.	.	.	.	805	51.43%	.	.	.	.	.	.	.	.	.	.	.	.	.	.	Specific (G1000_Pop6)	Pseudo						VCA_1104, Sensor HK	1
Chromosome 2	1063415	C	T	.	.	.	.	.	.	.	.	.	.	.	.	.	.	591	64.42%	.	.	.	.	.	.	.	.	.	.	.	.	.	.	.	.	Specific (G1000_Pop5)	type=SYNONYMOUS_CODING	codon_ref=ctG	codon_mut=ctA	aa_ref=L	aa_mut=1	protein_id=VCA1108	oxidoreductase, short-chain dehydrogenase/reductase family	1

### Sheet: S3 Rugose Clones
Data Set S3: Mutations found at G1000 in isolated smooth (A) or rugose (B) clones and the founding strains.
The table shows: the chromsomomal location, the coordinates within the DNA molecule, the DNA change, the coverage (total number of reads) and the frequency within the reads (%), the codon change, the aminoacid change, the affected gene for each mutation found.
We highlight those in table 3 in green. In red those that occurred in some of the founding clones.
Chromosomal location	Position	Reference sequence	Mutation	G1000_P12_A_cov	G1000_P12_A_freq_ALT	G1000_P12_B_cov	G1000_P12_B_freq_ALT	G1000_P1_A_cov	G1000_P1_A_freq_ALT	G1000_P1_B_cov	G1000_P1_B_freq_ALT	S10Tnp_C2_cov	S10Tnp_C2_freq_ALT	parental_cov	parental_freq_ALT	Presence	Mutation Effect	Reference codon	Mutated codon	Reference AA	New Aminoacid	Target	Gene/Protein
Chromosome 1	1024049	G	T	.	.	.	.	431	1	771	99.87%	.	.	.	.	.	type=NON_SYNONYMOUS_CODING	codon_ref=Ggg	codon_mut=Tgg	aa_ref=G	aa_mut=W	protein_id=VC1085	sensor HK
Chromosome 1	136229	C	T	.	.	.	.	537	99.81%	847	1	.	.	.	.	.	type=NON_SYNONYMOUS_CODING	codon_ref=atG	codon_mut=atA	aa_ref=M	aa_mut=I	protein_id=VC0259	Lipopolysaccharide biosynthesis protein RfbV
Chromosome 1	1864545	T	TA	472	98.1%	573	95.19%	.	.	.	.	.	.	.	.	.	type=FRAME_SHIFT	protein_id=VC1854					ompT
Chromosome 1	2190277	G	A	22	1	27	96.3%	.	.	30	96.77%	12	1	.	.	.	type=NON_SYNONYMOUS_CODING	codon_ref=Ctt	codon_mut=Ttt	aa_ref=L	aa_mut=F	protein_id=VC2173	Uncharaterized
Chromosome 1	2442796	T	A	508	1	568	99.47%	.	.	.	.	.	.	.	.	.	type=NON_SYNONYMOUS_CODING	codon_ref=gAt	codon_mut=gTt	aa_ref=D	aa_mut=V	protein_id=FtsW-VC2402	FtsW
Chromosome 1	2624136	A	G	477	99.79%	.	.	.	.	.	.	.	.	.	.	Specific (G1000_P12_A)	type=SYNONYMOUS_CODING	codon_ref=cgT	codon_mut=cgC	aa_ref=R	aa_mut=3	protein_id=VC2571	rpoA (s10-spc-alpha)
Chromosome 1	296489	G	T	.	.	.	.	406	1	773	99.61%	.	.	.	.	.	type=NON_SYNONYMOUS_CODING	codon_ref=cGg	codon_mut=cTg	aa_ref=R	aa_mut=L	protein_id=VC0398	MSHA biogenesis protein MshH
Chromosome 1	350983	G	T	.	.	.	.	.	.	21	91.3%	.	.	.	.	.	intergenic						intergenic VC0448 tRNA33-VC0449 (next to VC0449)
Chromosome 1	569950	G	A	.	.	.	.	435	99.54%	834	1	.	.	.	.	.						VC0653	bifunctional diguanylate cyclase/phosphodiesterase, c-di-GMP phosphodiesterase A-like protein
Chromosome 1	584229	G	T	.	.	.	.	455	99.78%	.	.	.	.	.	.	Specific (G1000_P1_A)	type=NON_SYNONYMOUS_CODING	codon_ref=Gat	codon_mut=Tat	aa_ref=D	aa_mut=Y	protein_id=VC0665	vpsR, Sigma-54 dependent transcriptional regulator
Chromosome 1	672449	C	T	.	.	616	99.68%	.	.	.	.	.	.	.	.	Specific (G1000_P12_B)	type=NON_SYNONYMOUS_CODING	codon_ref=cCg	codon_mut=cTg	aa_ref=P	aa_mut=L	protein_id=VC0747	iscR
Chromosome 1	853039	T	A	491	99.59%	.	.	.	.	.	.	.	.	.	.	Specific (G1000_P12_A)	type=NON_SYNONYMOUS_CODING				SToP!	VC0918	vpsB, UDP-N-acetyl-D-mannosaminuronic acid dehydrogenase
Chromosome 1	962275	A	ACTG	498	90.08%	566	90.67%	.	.	.	.	.	.	.	.	.						VC1021	LuxO
Chromosome 1	968302	T	C	.	.	601	99.83%	.	.	.	.	.	.	.	.	Specific (G1000_P12_B)	type=NON_SYNONYMOUS_CODING	codon_ref=gAc	codon_mut=gGc	aa_ref=D	aa_mut=G	protein_id=VC1029	cdgB, GGDEF
Chromosome 2	1034400	T	C	524	99.43%	547	99.63%	419	99.76%	709	99.72%	.	.	.	.	.	type=NON_SYNONYMOUS_CODING	codon_ref=gTc	codon_mut=gCc	aa_ref=V	aa_mut=A	protein_id=VCA1080	membrane fusion protein, adhesin transport system
Chromosome 2	273277	ACG	A	172	84.97%	231	81.9%	120	0.8	389	87.4%	179	94.97%	.	.	.	type=FRAME_SHIFT	protein_id=VCA0254
Chromosome 2	980877	G	T	.	.	.	.	12	0.8	.	.	.	.	.	.	.	Pseudo						VCA1031
Chromosome 2	993701	T	C	.	.	.	.	13	81.25%	17	89.47%	.	.	.	.	.	type=NON_SYNONYMOUS_CODING	codon_ref=Agg	codon_mut=Ggg	aa_ref=R	aa_mut=G	protein_id=VCA1043	aroG
A smooth
B rugose

### Sheet: S4 FG clones
Data Set S4: Mutations found at G250 in the FG clones and the founding strains.
The table shows: the Chromsomomal location, the coordinates within the DNA molecule, the DNA change, the coverage (total number of reads) and the frequency within the reads (%), the codon change, the aminoacid change, the affected gene , and the number of populations presenting the same DNA change, for each mutation found.
In yellow we highlight those happening more than once in the same gene and in red those that occurred in some of the founding clones.
Chromosomal location	Position	Reference sequence	Mutation	FG-G250-10_Cov	FG-G250-10_Freq	FG-G250-11_Cov	FG-G250-11_Freq	FG-G250-2_Cov	FG-G250-2_Freq	FG-G250-3_Cov	FG-G250-3_Freq	FG-G250-7_Cov	FG-G250-7_Freq	S10Tnp_1120_Cov	S10Tnp_1120_Freq	S10Tnp_35_Cov	S10Tnp_35_Freq	SS10Tnp_C2_Cov	S10Tnp_C2_Freq	Par_Cov	Par_Freq	Presence	Mutation Effect	Reference codon	Mutated codon	Reference AA	New Aminoacid	Gene/Protein
Chromosome 1	1864503	TAA	T	281	92.17%	0	0	0	0	0	0	0	0	0	0	0	0	0	0	0	0	type=FRAME_SHIFT	protein_id=VC1854					outer membrane protein OmpT
Chromosome 1	1864539	GA	G	275	98.55%	0	0	0	0	0	0	0	0	0	0	0	0	363	98.36%	0	0	type=FRAME_SHIFT	protein_id=VC1854
Chromosome 1	2162019	TGTGAGCGAGTGGTGAA	T	0	0	0	0	0	0	354	81.41%	0	0	0	0	0	0	0	0	0	0	type=FRAME_SHIFT	protein_id=VC2136					FlrB
Chromosome 1	2163111	AC	A	0	0	0	0	0	0	0	0	310	96.14%	0	0	0	0	0	0	0	0	type=FRAME_SHIFT	protein_id=VC2137					FlrA
Chromosome 1	2163111	A	AC	332	88.06%	0	0	0	0	0	0	0	0	0	0	0	0	0	0	0	0	type=FRAME_SHIFT	protein_id=VC2137
Chromosome 1	2163429	A	C	0	0	323	99.38%	0	0	0	0	0	0	0	0	0	0	0	0	0	0	type=NON_SYNONYMOUS_CODING	codon_ref=cTt	codon_mut=cGt	aa_ref=L	aa_mut=R	protein_id=VC2137
Chromosome 1	2163588	A	G	0	0	0	0	339	98.83%	0	0	0	0	0	0	0	0	0	0	0	0	type=NON_SYNONYMOUS_CODING	codon_ref=aTt	codon_mut=aCt	aa_ref=I	aa_mut=T	protein_id=VC2137
Chromosome 1	350983	G	T	0	0	0	0	19	95%	0	0	0	0	0	0	0	0	0	0	0	0	Intergenic						intergenic tRNA33-VC0449 (next to VC0449)
Chromosome 2	273277	ACG	A	66	83.33%	0	0	49	81.63%	0	0	0	0	0	0	104	86.79%	179	94.97%	0	0	type=FRAME_SHIFT	protein_id=VCA0254					Uncharacterized
Chromosome 2	765560	G	C	18	89.47%	0	0	0	0	0	0	0	0	0	0	0	0	0	0	0	0	type=NON_SYNONYMOUS_CODING	codon_ref=Ggt	codon_mut=Cgt	aa_ref=G	aa_mut=R	protein_id=VCA0818	MgtE
